# The blood-brain barrier regulates brain tumour growth specifically via the SLC36 amino acid transporter Pathetic in *Drosophila*

**DOI:** 10.1101/2025.05.15.654179

**Authors:** Qian Dong, Edel Alvarez-Ochoa, Hina Kosakamoto, Fumiaki Obata, Cyrille Alexandre, Louise Cheng

## Abstract

Tumours adapt their metabolism to sustain increased proliferation, rendering them particularly vulnerable to fluctuations in nutrient availability. However, the role of the tumour microenvironment in modulating sensitivity to nutrient restriction (NR) remains poorly understood. Using a *Drosophila* brain dedifferentiation neural stem cell (NSC) tumour model induced by Prospero (Pros) inhibition, we show that tumour sensitivity to NR is governed by the perineural glial (PG) cells of the blood-brain barrier (BBB), a major component of the glial niche surrounding the tumour. We identify the SLC36 amino acid transporter Pathetic (Path) as a crucial regulator of nutrient sensitivity. Under NR, while wildtype buffers against low nutrient levels by upregulating Path, tumour glia downregulate Path. Furthermore, Path is specifically required by the tumour (but not wildtype) PG; its downregulation causes reduced proliferation of PG cells and, in turn, restricts NSC tumour growth. Path influences PG proliferation via the mTor-S6K pathway, and its expression is controlled by Ilp6 levels and the Insulin/PI3K pathway. Overexpression of Path is sufficient to counteract the inhibitory effects of NR on tumour growth. These findings suggest that Path levels at the BBB play a key role in determining tumour sensitivity to NR.

## Supplemental Data 1 for "The blood-brain barrier regulates brain tumour growth specifically via the SLC36 amino acid transporter Pathetic in *Drosophila*"

### Sheet: Genes_upregulated under NR
Gene ID	GENENAME	NF	ST	FDR	AveExpr	P value	NF-1	NF-2	NF-3	NF-4	NF-5	ST-1	ST-2	ST-4	NF-1 CPM	NF-2 CPM	NF-3 CPM	NF-4 CPM	NF-5 CPM	ST-1 CPM	ST-2 CPM	ST-4 CPM
FBgn0039228	uncharacterized protein	0	3.62817	0.0317884	-2.07646	0.00126257	0	0	0	1	0	5	13	5	0	0	0	0.139	0	0.638	1.815	0.904
FBgn0031646	snustorr snarlik	0	3.54644	0.0469483	-1.94054	0.00274482	0	2	0	0	0	3	17	8	0	0.243	0	0	0	0.383	2.374	1.446
FBgn0051675	uncharacterized protein	0	3.05301	0.0410886	-0.69943	0.00213868	2	9	0	3	0	12	16	18	0.372	1.092	0	0.418	0	1.531	2.234	3.253
FBgn0032010	uncharacterized protein	0	2.86521	0.0388212	0.0832171	0.00196351	1	17	13	0	2	28	23	20	0.186	2.062	2.153	0	0.311	3.573	3.212	3.614
FBgn0016123	Alkaline phosphatase 4	0	2.80752	0.00722397	0.815088	8.65965e-05	1	14	4	4	12	45	38	36	0.186	1.698	0.662	0.557	1.867	5.743	5.306	6.506
FBgn0031264	uncharacterized protein	0	2.73447	0.0475814	-0.79773	0.00281186	5	1	1	1	1	10	18	8	0.931	0.121	0.166	0.139	0.156	1.276	2.513	1.446
FBgn0036851	uncharacterized protein	0	2.63756	0.0213523	0.373708	0.000635799	6	1	5	3	9	25	23	28	1.117	0.121	0.828	0.418	1.4	3.191	3.212	5.06
FBgn0027585	uncharacterized protein	0	2.55809	0.0231646	1.47466	0.000740486	11	18	26	1	10	39	85	45	2.047	2.183	4.306	0.139	1.556	4.977	11.869	8.132
FBgn0034588	uncharacterized protein	0	2.20159	0.0341794	0.600396	0.0015061	7	3	4	7	7	18	40	21	1.303	0.364	0.662	0.975	1.089	2.297	5.585	3.795
FBgn0260768	uncharacterized protein	0	2.16015	0.000399046	3.7433	2.78989e-07	59	42	66	56	42	244	296	135	10.98	5.094	10.931	7.799	6.534	31.14	41.331	24.396
FBgn0051414	Glucocerebrosidase 1b	0	2.09194	0.0388964	0.838843	0.0019714	2	6	7	18	7	28	50	16	0.372	0.728	1.159	2.507	1.089	3.573	6.982	2.891
FBgn0013973	Guanylyl cyclase beta-subunit at 100B	0	1.99152	0.0124329	2.15763	0.000238604	15	23	7	23	26	46	99	76	2.792	2.789	1.159	3.203	4.045	5.871	13.824	13.734
FBgn0035091	uncharacterized protein	0	1.96846	0.00685161	2.95881	7.99715e-05	41	50	44	19	19	173	155	53	7.63	6.064	7.287	2.646	2.956	22.079	21.643	9.578
FBgn0036433	uncharacterized protein	0	1.9482	0.0449271	0.540539	0.00250382	8	5	5	5	5	30	17	18	1.489	0.606	0.828	0.696	0.778	3.829	2.374	3.253
FBgn0039226	Uracil-DNA degrading factor	0	1.72288	0.0181197	1.58652	0.000473959	10	12	17	13	12	50	42	30	1.861	1.455	2.816	1.81	1.867	6.381	5.865	5.421
FBgn0263236	SP1029	0	1.70782	0.0284577	2.18005	0.00101975	4	29	31	42	14	58	81	55	0.744	3.517	5.134	5.849	2.178	7.402	11.31	9.939
FBgn0032752	uncharacterized protein	0	1.68966	0.0139103	2.52223	0.000295467	33	16	25	40	18	62	108	63	6.142	1.94	4.141	5.571	2.8	7.913	15.08	11.385
FBgn0250908	beaten path VII	0	1.67794	0.00811408	3.01669	0.000104945	47	35	48	18	38	94	105	121	8.747	4.245	7.95	2.507	5.912	11.997	14.661	21.866
FBgn0027581	uncharacterized protein	0	1.66536	0.00290244	5.28334	1.24377e-05	154	179	128	226	185	753	830	216	28.661	21.709	21.2	31.474	28.782	96.101	115.895	39.034
FBgn0035936	Tetraspanin 66E	0	1.61179	0.00286258	3.37264	1.11262e-05	41	50	30	57	55	114	183	118	7.63	6.064	4.969	7.938	8.557	14.549	25.553	21.324
FBgn0053639	uncharacterized protein	0	1.55879	0.0253848	2.16825	0.000869382	9	18	22	20	41	53	83	42	1.675	2.183	3.644	2.785	6.379	6.764	11.589	7.59
FBgn0259685	crumbs	0	1.55374	0.0391867	1.70334	0.00199436	12	28	13	8	17	59	46	24	2.233	3.396	2.153	1.114	2.645	7.53	6.423	4.337
FBgn0039617	Dpr-interacting protein gamma	0	1.54063	0.0361795	2.08623	0.00172718	16	44	21	9	16	45	59	60	2.978	5.336	3.478	1.253	2.489	5.743	8.238	10.843
FBgn0038498	beaten path IIa	0	1.53972	0.0322552	3.26985	0.00132079	66	71	45	12	61	100	147	116	12.283	8.611	7.453	1.671	9.49	12.762	20.526	20.962
FBgn0261999	Ca[2+] channel Muscle-specific alpha2/delta subunit	0	1.51207	0.0347713	1.66729	0.00153985	13	13	15	15	14	35	40	43	2.419	1.577	2.484	2.089	2.178	4.467	5.585	7.771
FBgn0020415	Imaginal disc growth factor 2	0	1.50288	0.00911543	2.94496	0.00014201	28	47	34	34	35	113	147	49	5.211	5.7	5.631	4.735	5.445	14.422	20.526	8.855
FBgn0011582	Dopamine 1-like receptor 1	0	1.48588	0.0211711	2.72543	0.000618881	30	50	14	35	29	63	85	110	5.583	6.064	2.319	4.874	4.512	8.04	11.869	19.878
FBgn0038465	Immune-regulated catalase	0	1.485	0.0201976	4.82102	0.000574013	105	175	116	154	115	415	797	122	19.541	21.224	19.212	21.447	17.891	52.964	111.287	22.047
FBgn0035914	uncharacterized protein	0	1.47572	0.0454013	1.63043	0.0025398	13	25	6	13	18	39	42	34	2.419	3.032	0.994	1.81	2.8	4.977	5.865	6.144
FBgn0035626	lin-28	0	1.4549	0.0178791	3.17788	0.00045599	39	61	34	36	44	111	208	54	7.258	7.398	5.631	5.014	6.845	14.166	29.043	9.758
FBgn0085390	Diacyl glycerol kinase	0	1.40184	0.00995558	3.22444	0.000167497	48	32	46	53	42	104	97	131	8.933	3.881	7.619	7.381	6.534	13.273	13.544	23.673
FBgn0033958	jet fuel	0	1.37299	0.0122255	3.09646	0.000230112	27	59	28	34	62	108	81	123	5.025	7.155	4.637	4.735	9.646	13.783	11.31	22.227
FBgn0051774	friend of echinoid	0	1.36788	0.0157594	2.69774	0.000352887	29	44	22	24	36	65	87	79	5.397	5.336	3.644	3.342	5.601	8.296	12.148	14.276
FBgn0259150	Otopetrin-like c	0	1.36524	0.000435468	5.83198	3.66324e-07	302	336	211	288	233	650	792	568	56.205	40.75	34.947	40.108	36.249	82.956	110.589	102.644
FBgn0052365	uncharacterized protein	0	1.33585	0.0341794	2.68888	0.00150057	31	45	46	19	23	89	103	40	5.769	5.458	7.619	2.646	3.578	11.359	14.382	7.228
FBgn0028550	Activating transcription factor 3	0	1.31837	0.000399046	4.97652	2.93725e-07	150	162	143	148	154	401	383	298	27.916	19.647	23.684	20.611	23.959	51.178	53.479	53.852
FBgn0036116	uncharacterized protein	0	1.31735	0.0428455	3.06605	0.0022887	39	69	32	26	47	109	177	42	7.258	8.368	5.3	3.621	7.312	13.911	24.715	7.59
FBgn0063384	ncRNA	0	1.31588	0.0403597	2.77633	0.00207952	26	26	36	67	22	61	120	64	4.839	3.153	5.962	9.331	3.423	7.785	16.756	11.566
FBgn0036036	uncharacterized protein	0	1.30452	0.0362786	2.12146	0.00176291	14	27	24	20	19	42	62	47	2.606	3.275	3.975	2.785	2.956	5.36	8.657	8.493
FBgn0264503	uncharacterized protein	0	1.28548	0.0139103	3.27987	0.00029546	52	62	29	33	70	100	131	100	9.678	7.519	4.803	4.596	10.89	12.762	18.292	18.071
FBgn0027608	uncharacterized protein	0	1.28274	0.0365572	2.90761	0.00179519	56	47	28	42	19	88	64	106	10.422	5.7	4.637	5.849	2.956	11.231	8.936	19.155
FBgn0003353	seizure	0	1.26916	0.0304642	2.39384	0.00116757	26	21	18	36	29	64	68	44	4.839	2.547	2.981	5.014	4.512	8.168	9.495	7.951
FBgn0031294	IA-2 protein tyrosine phosphatase	0	1.23593	0.000648519	9.60404	6.13741e-07	3323	4927	3255	3751	4014	7290	8892	9908	618.439	597.543	539.107	522.383	624.484	930.384	1241.61	1790.49
FBgn0263994	uncharacterized protein	0	1.22553	0.0441275	5.31518	0.00240065	140	294	160	117	352	412	269	791	26.055	35.656	26.5	16.294	54.763	52.581	37.561	142.943
FBgn0046225	uncharacterized protein	0	1.22545	0.0197738	2.70121	0.000542688	33	31	23	40	33	73	73	67	6.142	3.76	3.809	5.571	5.134	9.317	10.193	12.108
FBgn0264000	Glutamate receptor IB	0	1.22282	0.00286258	4.33782	1.02132e-05	72	138	104	84	107	235	204	233	13.4	16.737	17.225	11.698	16.647	29.992	28.485	42.106
FBgn0003429	slowpoke	0	1.22149	0.0048924	5.54253	3.47337e-05	192	375	190	181	250	392	738	470	35.733	45.48	31.469	25.207	38.894	50.029	103.048	84.934
FBgn0030976	uncharacterized protein	0	1.20973	0.00885726	3.7959	0.000125734	63	68	62	118	47	154	169	132	11.725	8.247	10.269	16.433	7.312	19.654	23.598	23.854
FBgn0053179	beaten path IIIb	0	1.20944	0.0284577	3.12488	0.00102395	51	67	32	27	46	82	98	109	9.492	8.126	5.3	3.76	7.157	10.465	13.684	19.698
FBgn0264815	Phosphodiesterase 1c	0	1.20101	0.0326174	3.58072	0.00137591	80	64	69	30	68	123	110	156	14.889	7.762	11.428	4.178	10.579	15.698	15.36	28.191
FBgn0051706	uncharacterized protein	0	1.19663	0.0118416	4.17808	0.00021666	71	108	66	116	98	213	331	105	13.214	13.098	10.931	16.155	15.246	27.184	46.218	18.975
FBgn0039584	beaten path VI	0	1.1937	0.0225028	3.84398	0.000707501	91	84	70	39	86	146	135	187	16.936	10.187	11.594	5.431	13.38	18.633	18.85	33.793
FBgn0032840	short neuropeptide F precursor	0	1.18088	0.0323736	3.17782	0.00134465	35	80	47	22	59	97	112	86	6.514	9.702	7.784	3.064	9.179	12.38	15.639	15.541
FBgn0285955	crossveinless c	0	1.18067	0.00634953	4.69992	6.74345e-05	182	121	145	108	110	338	276	220	33.872	14.675	24.016	15.041	17.113	43.137	38.538	39.756
FBgn0038653	alpha2-adrenergic-like octopamine receptor	0	1.17439	0.00898321	4.34444	0.000134296	88	155	52	122	113	187	246	239	16.378	18.798	8.612	16.99	17.58	23.866	34.349	43.19
FBgn0259111	Na[+]-driven anion exchanger 1	0	1.17161	0.0251178	3.33949	0.000831978	41	58	40	53	59	76	151	116	7.63	7.034	6.625	7.381	9.179	9.699	21.084	20.962
FBgn0261804	uncharacterized protein	0	1.16968	0.0067789	4.03828	7.73075e-05	79	89	84	67	91	180	151	200	14.703	10.794	13.912	9.331	14.157	22.972	21.084	36.142
FBgn0264606	fife	0	1.16244	0.01237	4.25997	0.000234133	104	93	79	95	107	170	186	274	19.355	11.279	13.084	13.23	16.647	21.696	25.972	49.515
FBgn0083963	Neuroligin 3	0	1.15238	0.00792732	3.92533	0.000101696	42	110	56	94	95	148	207	147	7.817	13.341	9.275	13.091	14.78	18.888	28.904	26.565
FBgn0285944	paralytic	0	1.13341	0.00302927	6.64716	1.3697e-05	383	681	447	396	699	954	1076	1171	71.28	82.591	74.034	55.149	108.748	121.754	150.244	211.613
FBgn0002526	Laminin A	0	1.12318	0.00950254	3.92456	0.000149882	66	74	83	99	67	177	216	101	12.283	8.975	13.747	13.787	10.424	22.59	30.161	18.252
FBgn0034501	uncharacterized protein	0	1.12063	0.0157594	4.49782	0.00035297	122	114	129	120	91	343	153	246	22.705	13.826	21.366	16.712	14.157	43.775	21.364	44.455
FBgn0265597	radish	0	1.09682	0.00493596	5.44665	3.6332e-05	211	265	173	185	294	448	401	523	39.269	32.139	28.653	25.764	45.739	57.176	55.992	94.512
FBgn0036818	uncharacterized protein	0	1.09545	0.0224841	3.23748	0.000704548	52	82	29	43	45	118	99	80	9.678	9.945	4.803	5.988	7.001	15.06	13.824	14.457
FBgn0016061	sidestep	0	1.09404	0.0354751	4.01904	0.00165252	85	80	65	108	75	157	118	265	15.819	9.702	10.766	15.041	11.668	20.037	16.477	47.888
FBgn0052521	uncharacterized protein	0	1.09333	0.016577	4.9575	0.000388163	165	187	122	102	254	269	392	317	30.708	22.679	20.206	14.205	39.516	34.331	54.736	57.285
FBgn0038063	Octopamine beta2 receptor	0	1.0821	0.0118748	3.73811	0.000219766	55	94	45	95	61	128	161	132	10.236	11.4	7.453	13.23	9.49	16.336	22.481	23.854
FBgn0035146	uncharacterized protein	0	1.07698	0.0264927	3.26742	0.000916519	57	40	38	64	51	94	112	89	10.608	4.851	6.294	8.913	7.934	11.997	15.639	16.083
FBgn0262593	Shaker cognate b	0	1.06882	0.0257681	3.91293	0.000888741	60	133	61	51	104	140	224	120	11.167	16.13	10.103	7.103	16.18	17.867	31.278	21.685
FBgn0003380	Shaker	0	1.05234	0.0181035	8.40939	0.000468292	1574	2099	1436	1225	2783	2883	3106	4718	292.935	254.565	237.836	170.6	432.969	367.942	433.697	852.595
FBgn0261836	Muscle-specific protein 300 kDa	0	1.04907	0.00143126	7.76624	2.70901e-06	897	1386	1111	1005	1268	2136	2964	1731	166.939	168.093	184.009	139.961	197.271	272.606	413.87	312.811
FBgn0052206	uncharacterized protein	0	1.04274	0.0460154	3.39269	0.00261286	37	89	59	33	66	86	138	106	6.886	10.794	9.772	4.596	10.268	10.976	19.269	19.155
FBgn0037698	uncharacterized protein	0	1.04175	0.0372574	4.01972	0.00184132	95	112	66	69	79	127	150	242	17.68	13.583	10.931	9.609	12.291	16.208	20.945	43.732
FBgn0032587	uncharacterized protein	0	1.03729	0.0122255	5.17774	0.00022906	276	172	143	200	174	503	342	273	51.366	20.86	23.684	27.853	27.07	64.195	47.754	49.334
FBgn0259222	uncharacterized protein	0	1.03601	0.0275899	4.28388	0.000968984	81	126	84	78	146	141	275	203	15.075	15.281	13.912	10.863	22.714	17.995	38.399	36.684
FBgn0035756	unc-13-4A	0	1.03542	0.0020153	5.0512	5.79165e-06	166	207	138	171	180	361	351	297	30.894	25.105	22.856	23.814	28.004	46.073	49.011	53.671
FBgn0086913	Rab26	0	1.03534	0.0201976	4.03175	0.000567438	83	112	71	56	112	145	186	169	15.447	13.583	11.759	7.799	17.425	18.506	25.972	30.54
FBgn0022355	Transferrin 1	0	1.02896	0.0068563	4.76704	8.07472e-05	112	147	133	143	178	291	394	177	20.844	17.828	22.028	19.915	27.693	37.139	55.015	31.986
FBgn0263353	uncharacterized protein	0	1.02729	0.0241179	4.29298	0.000786179	84	114	101	104	101	136	238	246	15.633	13.826	16.728	14.484	15.713	17.357	33.232	44.455
FBgn0051221	uncharacterized protein	0	1.02316	0.00290244	7.1266	1.27092e-05	666	890	623	636	841	1300	1373	1574	123.948	107.938	103.184	88.573	130.84	165.912	191.715	284.439
FBgn0030174	uncharacterized protein	0	1.01984	0.00630355	4.57918	6.49577e-05	118	111	125	116	156	256	265	198	21.961	13.462	20.703	16.155	24.27	32.672	37.003	35.781
FBgn0004244	Resistant to dieldrin	0	1.00981	0.0067789	7.55724	7.6057e-05	818	1247	775	879	1281	1529	1899	2341	152.237	151.235	128.359	122.414	199.293	195.138	265.161	423.045
FBgn0000535	ether a go-go	0	1.00935	0.0464025	4.12271	0.0026579	66	124	65	92	111	124	169	275	12.283	15.039	10.766	12.812	17.269	15.825	23.598	49.696
FBgn0263257	Cyclic nucleotide-gated ion channel-like	0	1.00704	0.00272877	6.09927	8.6081e-06	274	503	340	318	381	660	691	716	50.994	61.003	56.312	44.286	59.275	84.232	96.486	129.389
FBgn0010225	Gelsolin	0	1.00415	0.00316468	4.86632	1.59732e-05	139	169	158	141	156	356	306	221	25.869	20.496	26.169	19.636	24.27	45.434	42.727	39.937
FBgn0260722	long non-coding RNA:CR42549	0	0.996311	0.007866	6.42738	0.000100083	460	600	466	441	324	921	1198	565	85.61	72.768	77.181	61.416	50.407	117.542	167.279	102.102
FBgn0035504	tipE homolog 4	0	0.992993	0.0403597	3.14152	0.00207607	42	46	36	40	70	85	87	91	7.817	5.579	5.962	5.571	10.89	10.848	12.148	16.445
FBgn0040765	luna	0	0.987855	0.0307856	5.60573	0.00119128	312	381	164	186	290	466	388	629	58.066	46.207	27.162	25.903	45.117	59.473	54.177	113.667
FBgn0027279	lethal (1) G0196	0	0.982724	0.0340346	4.51277	0.0014607	105	119	85	97	228	227	193	267	19.541	14.432	14.078	13.509	35.471	28.971	26.949	48.25
FBgn0001075	fat	0	0.981243	0.02181	4.0914	0.000660493	95	100	70	134	62	157	192	158	17.68	12.128	11.594	18.662	9.646	20.037	26.809	28.552
FBgn0039647	julius seizure	0	0.981156	0.00286258	5.53682	1.08607e-05	175	280	217	273	288	439	585	380	32.569	33.958	35.94	38.019	44.806	56.027	81.685	68.67
FBgn0266084	Formin homology 2 domain containing	0	0.974693	0.0385074	5.38317	0.00193954	314	231	185	245	153	380	324	561	58.438	28.015	30.64	34.12	23.803	48.497	45.241	101.379
FBgn0015400	kekkon 2	0	0.972927	0.0361804	4.34222	0.00173613	150	117	86	92	97	176	172	261	27.916	14.19	14.244	12.812	15.091	22.462	24.017	47.166
FBgn0266019	rudhira	0	0.972594	0.00199013	8.69485	4.39461e-06	2230	2435	1897	2215	2130	4072	4205	4000	415.022	295.315	314.189	308.472	331.378	519.688	587.153	722.845
FBgn0286516	aaquetzalli	0	0.96917	0.00132716	12.0713	1.43116e-06	23779	27201	19098	23568	20311	46369	45978	35782	4425.48	3298.91	3163.09	3282.2	3159.91	5917.83	6420.01	6466.21
FBgn0024963	GluClalpha	0	0.962853	0.0189592	5.16236	0.000510362	178	286	137	140	235	311	339	421	33.127	34.686	22.691	19.497	36.56	39.691	47.335	76.079
FBgn0010114	hikaru genki	0	0.96169	0.0139103	6.49307	0.000292204	616	571	366	371	509	1240	972	563	114.643	69.25	60.618	51.667	79.188	158.255	135.722	101.74
FBgn0028863	uncharacterized protein	0	0.958067	0.00991181	5.48521	0.000160167	241	231	214	209	293	391	441	487	44.852	28.015	35.444	29.106	45.584	49.901	61.578	88.006
FBgn0263980	Stac-like	0	0.957557	0.0231646	4.28771	0.000739534	76	136	76	106	128	149	215	230	14.144	16.494	12.587	14.762	19.914	19.016	30.021	41.564
FBgn0261802	uncharacterized protein	0	0.955655	0.0168316	5.10471	0.00040836	164	316	122	136	220	319	354	346	30.522	38.324	20.206	18.94	34.227	40.712	49.43	62.526
FBgn0053978	uncharacterized protein	0	0.945021	0.0380208	3.08122	0.00190544	42	54	30	51	50	105	87	59	7.817	6.549	4.969	7.103	7.779	13.401	12.148	10.662
FBgn0265512	mulet	0	0.942763	0.0067789	4.94171	7.63289e-05	157	209	141	165	149	304	402	215	29.219	25.347	23.353	22.979	23.181	38.798	56.132	38.853
FBgn0004580	Calbindin 53E	0	0.939782	0.0128647	4.33419	0.000254318	62	132	83	145	133	199	250	156	11.539	16.009	13.747	20.193	20.692	25.397	34.908	28.191
FBgn0035542	Diabetes and obesity regulated	0	0.939643	0.00358441	6.05139	2.21055e-05	314	427	279	376	379	677	881	447	58.438	51.786	46.209	52.364	58.963	86.402	123.016	80.778
FBgn0028496	uncharacterized protein	0	0.936766	0.0295095	3.34309	0.00110258	52	60	40	56	61	99	101	95	9.678	7.277	6.625	7.799	9.49	12.635	14.103	17.168
FBgn0267253	uncharacterized protein	0	0.931532	0.011873	4.69768	0.000218483	137	186	101	146	128	217	311	237	25.497	22.558	16.728	20.333	19.914	27.695	43.426	42.829
FBgn0086677	jelly belly	0	0.926655	0.00332215	6.17495	1.74655e-05	370	529	271	374	417	827	674	612	68.86	64.157	44.884	52.085	64.875	105.546	94.112	110.595
FBgn0085414	defective proboscis extension response 12	0	0.922886	0.0215194	4.59298	0.000649429	117	148	100	123	156	205	211	299	21.775	17.949	16.562	17.13	24.27	26.163	29.462	54.033
FBgn0261549	retinal degeneration A	0	0.920703	0.0167902	5.88891	0.000395498	329	404	276	237	355	514	526	691	61.23	48.997	45.712	33.006	55.23	65.599	73.446	124.871
FBgn0266579	tau	0	0.919321	0.0197736	4.79504	0.000536445	150	183	125	101	201	253	293	256	27.916	22.194	20.703	14.066	31.271	32.289	40.912	46.262
FBgn0029663	uncharacterized protein	0	0.918868	0.0349647	3.78742	0.00158095	73	90	84	62	61	112	158	131	13.586	10.915	13.912	8.634	9.49	14.294	22.062	23.673
FBgn0029996	Ubiquitin conjugating enzyme E2H	0	0.915709	0.00333421	6.29292	1.85544e-05	406	498	373	395	425	722	801	742	75.56	60.397	61.778	55.01	66.12	92.145	111.845	134.088
FBgn0029976	snazarus	0	0.911214	0.0139103	4.25483	0.000291417	81	120	93	95	124	168	236	155	15.075	14.554	15.403	13.23	19.291	21.441	32.953	28.01
FBgn0038980	Octopamine beta1 receptor	0	0.911182	0.0448221	3.63296	0.00248513	68	68	76	45	80	111	136	107	12.655	8.247	12.587	6.267	12.446	14.166	18.99	19.336
FBgn0003285	roughest	0	0.905555	0.0372765	4.97003	0.00184925	205	149	132	143	227	270	269	368	38.152	18.071	21.862	19.915	35.316	34.459	37.561	66.502
FBgn0020414	Imaginal disc growth factor 3	0	0.905406	0.0318272	4.5153	0.00127844	99	134	98	173	123	293	307	112	18.425	16.251	16.231	24.093	19.136	37.394	42.867	20.24
FBgn0267570	long non-coding RNA:CR45910	0	0.903015	0.0286479	3.67086	0.00103928	68	100	55	60	62	122	125	119	12.655	12.128	9.109	8.356	9.646	15.57	17.454	21.505
FBgn0260964	Vesicular monoamine transporter	0	0.902127	0.00503178	5.49763	3.76338e-05	216	300	251	246	204	426	465	406	40.199	36.384	41.572	34.259	31.738	54.368	64.929	73.369
FBgn0028497	uncharacterized protein	0	0.89461	0.00416875	6.14193	2.76163e-05	375	442	311	416	359	676	663	681	69.791	53.605	51.509	57.934	55.852	86.274	92.576	123.064
FBgn0000633	uncharacterized protein	0	0.888607	0.00290244	7.26172	1.28183e-05	826	947	683	772	916	1570	1508	1313	153.726	114.851	113.121	107.513	142.508	200.371	210.565	237.274
FBgn0086758	Chronologically inappropriate morphogenesis	0	0.887294	0.00286258	10.9721	1.03659e-05	11400	12166	9136	9675	11895	20545	21303	15919	2121.64	1475.48	1513.14	1347.39	1850.58	2622.05	2974.58	2876.74
FBgn0263773	fledgling of Klp38B	0	0.882107	0.0048924	6.88793	3.36216e-05	648	811	557	642	554	1222	1035	1121	120.598	98.357	92.253	89.408	86.189	155.957	144.519	202.577
FBgn0000479	dunce	0	0.880799	0.0184584	8.23069	0.000494941	1738	1711	1298	1460	1938	2812	2272	3635	323.457	207.509	214.98	203.327	301.507	358.881	317.244	656.885
FBgn0051721	Tripartite motif containing 9	0	0.880601	0.00991181	6.13017	0.000162331	426	459	296	292	450	714	729	556	79.282	55.667	49.025	40.665	70.009	91.124	101.792	100.475
FBgn0001991	Ca[2+]-channel protein alpha[[1]] subunit D	0	0.874865	0.0420654	3.93282	0.00221819	70	88	53	98	109	133	134	175	13.028	10.673	8.778	13.648	16.958	16.974	18.711	31.624
FBgn0264753	Rad, Gem/Kir family member 1	0	0.873904	0.0473289	3.22823	0.00277703	29	67	58	48	57	112	88	70	5.397	8.126	9.606	6.685	8.868	14.294	12.288	12.65
FBgn0000723	FER tyrosine kinase	0	0.873359	0.0349647	4.42755	0.00157063	112	140	93	96	143	189	174	260	20.844	16.979	15.403	13.369	22.247	24.121	24.296	46.985
FBgn0004880	scratch	0	0.873202	0.022467	8.37847	0.000690553	1935	2318	1284	1450	2202	3117	2572	3905	360.12	281.125	212.662	201.934	342.579	397.806	359.134	705.677
FBgn0028397	Transducer of ERBB2	0	0.872733	0.00511184	5.58217	4.19268e-05	226	328	240	293	218	446	548	378	42.061	39.78	39.75	40.805	33.916	56.921	76.518	68.309
FBgn0051665	weary	0	0.872485	0.0391081	4.37862	0.00198625	114	125	87	130	105	145	230	231	21.216	15.16	14.409	18.104	16.336	18.506	32.115	41.744
FBgn0010113	headcase	0	0.863049	0.00569652	11.8055	5.57073e-05	17929	24349	16068	15385	24951	35824	30680	34901	3336.74	2953.03	2661.25	2142.59	3881.79	4572.03	4283.91	6307
FBgn0028704	Nckx30C	0	0.862875	0.0215194	5.21241	0.000645147	198	276	126	161	285	352	378	320	36.849	33.473	20.869	22.422	44.339	44.924	52.781	57.828
FBgn0283499	Insulin-like receptor	0	0.861584	0.0048924	8.86247	3.34241e-05	2647	2952	2536	2184	2326	4785	4516	3877	492.629	358.016	420.023	304.155	361.871	610.684	630.579	700.617
FBgn0032151	nicotinic Acetylcholine Receptor alpha6	0	0.857497	0.0349179	7.64228	0.00156414	1062	1379	860	789	1470	1770	1507	2489	197.647	167.244	142.437	109.88	228.697	225.896	210.426	449.79
FBgn0285926	IGF-II mRNA-binding protein	0	0.856443	0.00416875	12.441	2.71944e-05	24126	38606	31166	28579	29740	55768	73968	34426	4490.06	4682.1	5161.85	3980.06	4626.84	7117.38	10328.3	6221.16
FBgn0000037	muscarinic Acetylcholine Receptor, A-type	0	0.852839	0.0427707	3.97901	0.00228021	71	94	60	101	104	133	136	185	13.214	11.4	9.937	14.066	16.18	16.974	18.99	33.432
FBgn0033403	uncharacterized protein	0	0.84946	0.0454901	3.47229	0.00255186	48	78	49	65	61	89	125	103	8.933	9.46	8.116	9.052	9.49	11.359	17.454	18.613
FBgn0031116	uncharacterized protein	0	0.838698	0.0322552	4.67834	0.00132014	153	156	91	140	167	237	208	276	28.475	18.92	15.072	19.497	25.981	30.247	29.043	49.876
FBgn0024913	Activin-beta	0	0.829809	0.00995558	4.84583	0.000166805	118	179	133	181	179	274	253	278	21.961	21.709	22.028	25.207	27.848	34.969	35.327	50.238
FBgn0028990	Serpin 27A	0	0.829781	0.0224841	4.29066	0.00070083	65	156	114	123	92	183	218	153	12.097	18.92	18.881	17.13	14.313	23.355	30.44	27.649
FBgn0028369	kin of irre	0	0.828079	0.0410886	4.55476	0.00213609	116	176	79	113	179	195	221	247	21.589	21.345	13.084	15.737	27.848	24.887	30.859	44.636
FBgn0001319	knot	0	0.820139	0.0201976	5.57697	0.000557492	266	335	183	266	273	494	348	501	49.505	40.629	30.309	37.045	42.472	63.047	48.592	90.536
FBgn0052177	Nedd4 family interacting protein	0	0.819331	0.010126	4.91074	0.000172493	166	202	136	186	141	309	304	224	30.894	24.498	22.525	25.903	21.936	39.436	42.448	40.479
FBgn0027528	gone early	0	0.818519	0.0253848	3.98074	0.000861938	68	97	92	82	96	170	170	103	12.655	11.764	15.237	11.42	14.935	21.696	23.737	18.613
FBgn0022382	Protein kinase, cAMP-dependent, regulatory subunit type 2	0	0.810273	0.00503178	7.06299	3.84854e-05	649	931	668	662	783	1230	1243	1219	120.784	112.911	110.637	92.193	121.816	156.978	173.563	220.287
FBgn0261552	pasilla	0	0.807356	0.00885726	9.00877	0.000123507	2066	4054	2845	2999	2508	5420	6527	2994	384.5	491.666	471.201	417.656	390.186	691.726	911.379	541.049
FBgn0015399	kekkon 1	0	0.801966	0.00820103	6.90759	0.000107795	704	678	506	758	679	1195	1268	874	131.02	82.227	83.806	105.563	105.636	152.512	177.054	157.942
FBgn0264357	SNF4/AMP-activated protein kinase gamma subunit	0	0.800765	0.0067789	6.06813	7.50044e-05	371	419	341	356	359	649	616	576	69.046	50.816	56.478	49.578	55.852	82.828	86.013	104.09
FBgn0032400	uncharacterized protein	0	0.796618	0.0048924	8.52353	3.4369e-05	1823	1972	1998	2205	2140	3983	3863	2468	339.276	239.163	330.917	307.079	332.934	508.329	539.399	445.995
FBgn0267336	Glucose transporter 4 enhancer factor	0	0.795743	0.00898321	5.95221	0.000133724	371	419	254	366	316	644	583	478	69.046	50.816	42.069	50.971	49.162	82.19	81.406	86.38
FBgn0028875	nicotinic Acetylcholine Receptor alpha5	0	0.790371	0.00991181	7.17665	0.000164225	805	889	617	729	995	1730	1203	1099	149.817	107.817	102.19	101.524	154.799	220.791	167.977	198.602
FBgn0031995	uncharacterized protein	0	0.789757	0.0361804	4.02228	0.00173715	73	100	68	112	97	149	136	164	13.586	12.128	11.262	15.598	15.091	19.016	18.99	29.637
FBgn0262109	long non-coding RNA:CR42862	0	0.789398	0.00503178	8.65469	3.92896e-05	1962	3022	2202	1946	2110	3756	3926	3370	365.145	366.506	364.705	271.01	328.266	479.358	548.196	608.997
FBgn0000719	folded gastrulation	0	0.786995	0.0417893	4.72439	0.00219273	118	157	118	139	206	210	231	294	21.961	19.041	19.544	19.358	32.049	26.801	32.255	53.129
FBgn0286778	uncharacterized protein	0	0.783916	0.0268505	8.04861	0.000934546	1248	1886	1544	1731	1057	2908	3410	1401	232.263	228.733	255.724	241.068	164.444	371.133	476.145	253.176
FBgn0262738	no receptor potential A	0	0.782903	0.00555696	7.63647	5.37582e-05	1047	1331	898	1036	1222	1820	1874	1738	194.856	161.423	148.731	144.279	190.114	232.277	261.671	314.076
FBgn0004167	karst	0	0.78246	0.0270866	4.86963	0.000945611	193	187	153	140	143	269	302	223	35.919	22.679	25.341	19.497	22.247	34.331	42.169	40.299
FBgn0000036	nicotinic Acetylcholine Receptor alpha1	0	0.778638	0.0324629	6.99603	0.00135177	753	889	587	556	791	1144	964	1411	140.14	107.817	97.221	77.431	123.061	146.003	134.605	254.983
FBgn0039260	Smg6	0	0.774484	0.0222984	4.84584	0.000679972	126	243	170	133	143	267	280	237	23.45	29.471	28.156	18.522	22.247	34.076	39.097	42.829
FBgn0259789	zelda	0	0.772862	0.0224841	9.91446	0.000698291	5577	6495	4461	4851	5491	8555	7171	10916	1037.93	787.708	738.85	675.575	854.27	1091.83	1001.3	1972.64
FBgn0264307	orb2	0	0.770942	0.0117878	5.16093	0.000213196	182	274	155	190	204	336	372	270	33.872	33.23	25.672	26.46	31.738	42.882	51.943	48.792
FBgn0035877	uncharacterized protein	0	0.770385	0.0148231	5.17914	0.000324206	194	256	184	218	161	329	357	297	36.105	31.047	30.475	30.36	25.048	41.989	49.849	53.671
FBgn0023129	astray	0	0.769063	0.0492632	3.65872	0.00294751	54	94	52	81	72	112	117	117	10.05	11.4	8.612	11.28	11.202	14.294	16.337	21.143
FBgn0265974	tout-velu	0	0.766954	0.0197738	4.96888	0.000540928	144	252	149	147	192	323	251	281	26.8	30.562	24.678	20.472	29.871	41.223	35.048	50.78
FBgn0262617	Nuak1 ortholog	0	0.76084	0.0253848	5.94648	0.000870184	366	420	297	248	414	611	530	523	68.116	50.937	49.19	34.538	64.409	77.979	74.005	94.512
FBgn0261244	inactivation no afterpotential E	0	0.756295	0.0340346	7.2087	0.00146062	884	952	725	650	939	1252	1185	1584	164.52	115.458	120.078	90.522	146.086	159.786	165.464	286.247
FBgn0053988	Mid1	0	0.749679	0.0296089	6.36679	0.00112157	495	588	373	412	452	706	657	873	92.124	71.312	61.778	57.377	70.321	90.103	91.738	157.761
FBgn0001078	ftz transcription factor 1	0	0.743663	0.0352304	6.32278	0.00161321	479	575	487	443	298	704	863	596	89.146	69.736	80.659	61.694	46.362	89.848	120.503	107.704
FBgn0039431	plum	0	0.741683	0.00911543	8.86805	0.000142818	2792	3095	2395	2313	2504	4587	4201	3766	519.615	375.359	396.67	322.12	389.563	585.415	586.594	680.558
FBgn0259108	futsch	0	0.733647	0.0176652	7.04445	0.000441027	708	920	593	602	933	1189	1188	1148	131.765	111.577	98.215	83.838	145.153	151.746	165.883	207.456
FBgn0029814	uncharacterized protein	0	0.732749	0.0340346	5.31689	0.00146788	183	280	169	235	260	374	282	431	34.058	33.958	27.99	32.727	40.45	47.732	39.376	77.887
FBgn0053547	Rab3 interacting molecule	0	0.729435	0.0350429	6.2132	0.0015917	357	541	291	424	505	624	564	824	66.441	65.612	48.197	59.048	78.566	79.638	78.753	148.906
FBgn0014388	sprouty	0	0.728938	0.0284577	8.71111	0.00102166	2302	2845	2387	2535	1794	4585	4980	2244	428.422	345.039	395.345	353.037	279.104	585.159	695.368	405.516
FBgn0243512	puckered	0	0.728776	0.0178371	5.82655	0.0004515	341	369	258	282	355	602	556	375	63.463	44.752	42.731	39.273	55.23	76.83	77.635	67.767
FBgn0037363	Autophagy-related 17	0	0.725923	0.00864176	7.51231	0.000114497	959	1134	988	1069	967	1666	1599	1594	178.478	137.531	163.637	148.874	150.442	212.623	223.272	288.054
FBgn0035710	SP1173	0	0.720339	0.0448221	5.10436	0.00247107	195	195	184	238	165	397	376	180	36.291	23.649	30.475	33.145	25.67	50.667	52.502	32.528
FBgn0265605	Ras-related protein interacting with calmodulin	0	0.719476	0.0117756	6.33111	0.000211737	411	535	378	480	466	651	827	671	76.491	64.884	62.606	66.847	72.499	83.084	115.476	121.257
FBgn0051451	long non-coding RNA::CR31451	0	0.716508	0.0296089	7.99837	0.00112395	1328	1672	1118	1237	1967	2282	1993	2545	247.152	202.779	185.168	172.271	306.019	291.24	278.287	459.91
FBgn0261873	stardust	0	0.706078	0.0241179	5.92442	0.000785375	360	335	287	355	379	512	571	516	66.999	40.629	47.534	49.439	58.963	65.344	79.73	93.247
FBgn0003218	retinal degeneration B	0	0.70298	0.0141803	6.90883	0.000308207	706	835	577	582	717	1225	1119	852	131.393	101.268	95.565	81.052	111.548	156.34	156.248	153.966
FBgn0039026	uncharacterized protein	0	0.699895	0.0466938	6.13707	0.00271254	421	524	287	358	428	665	489	725	78.352	63.55	47.534	49.857	66.587	84.87	68.28	131.016
FBgn0037705	murashka	0	0.698389	0.010126	7.54941	0.000171699	933	1396	935	906	1188	1800	1923	1277	173.639	169.306	154.859	126.174	184.825	229.725	268.513	230.768
FBgn0034476	Toll-7	0	0.686533	0.04538	6.91104	0.00253384	797	745	584	582	722	1047	937	1174	148.329	90.353	96.725	81.052	112.326	133.623	130.835	212.155
FBgn0031488	Ccdc85	0	0.682323	0.0317884	5.23294	0.00127111	160	251	193	269	209	361	446	215	29.777	30.441	31.965	37.462	32.515	46.073	62.276	38.853
FBgn0011837	Tis11 zinc finger protein	0	0.681464	0.0125241	5.94855	0.000243635	329	417	330	351	329	577	597	446	61.23	50.573	54.656	48.882	51.185	73.639	83.36	80.597
FBgn0003866	teashirt	0	0.679981	0.0307467	5.89889	0.00118655	382	377	237	368	351	529	567	461	71.093	45.722	39.253	51.25	54.607	67.513	79.171	83.308
FBgn0035481	uncharacterized protein	0	0.679866	0.0355402	8.04254	0.00166421	1699	1758	1152	1315	1637	2497	1981	2438	316.198	213.209	190.799	183.134	254.679	318.679	276.611	440.574
FBgn0004395	unkempt	0	0.675159	0.021286	8.10331	0.000626718	1680	1932	1063	1637	1630	2766	2277	2158	312.662	234.311	176.059	227.977	253.59	353.01	317.942	389.975
FBgn0020762	ABC transporter expressed in trachea	0	0.670332	0.0334881	5.01865	0.00142615	174	241	160	161	196	303	347	206	32.383	29.228	26.5	22.422	30.493	38.67	48.452	37.227
FBgn0035495	uncharacterized protein	0	0.669763	0.0373359	8.35712	0.00185698	1785	2129	1262	1975	2353	3431	2210	3026	332.204	258.203	209.018	275.048	366.071	437.88	308.587	546.832
FBgn0003093	Protein C kinase 98E	0	0.666502	0.0326174	6.29203	0.00137878	464	489	405	377	506	635	771	630	86.354	59.306	67.078	52.503	78.722	81.042	107.656	113.848
FBgn0037188	uncharacterized protein	0	0.664486	0.0347713	5.21662	0.00155376	186	244	184	239	207	282	351	337	34.616	29.592	30.475	33.284	32.204	35.99	49.011	60.9
FBgn0039633	uncharacterized protein	0	0.663092	0.021286	8.35355	0.000625692	1806	2518	1805	1667	1625	2930	2728	2821	336.112	305.381	298.952	232.155	252.812	373.94	380.916	509.786
FBgn0036735	Enhancer of decapping 3	0	0.659696	0.0224841	8.61278	0.000702404	2306	2844	1820	2684	1717	3766	3689	2763	429.166	344.918	301.436	373.787	267.125	480.635	515.103	499.305
FBgn0085446	uncharacterized protein	0	0.658148	0.0224841	6.64808	0.000697349	385	850	499	677	544	854	1130	672	71.652	103.087	82.647	94.282	84.634	108.992	157.784	121.438
FBgn0035142	Homeodomain interacting protein kinase	0	0.6579	0.0317884	8.44199	0.00125195	2102	2498	2036	1785	1604	3383	3596	2199	391.2	302.955	337.211	248.588	249.545	431.754	502.117	397.384
FBgn0041210	Histone deacetylase 4	0	0.657446	0.0349647	7.08501	0.00158009	860	813	637	809	767	1184	1079	1248	160.053	98.6	105.503	112.665	119.327	151.108	150.663	225.528
FBgn0034720	Liprin-gamma	0	0.650923	0.0466938	6.14175	0.00271521	387	543	329	333	456	623	524	685	72.024	65.855	54.49	46.375	70.943	79.51	73.167	123.787
FBgn0004509	Furin 1	0	0.650829	0.0475891	5.47218	0.00281732	284	268	216	264	241	452	314	384	52.855	32.503	35.775	36.766	37.494	57.686	43.844	69.393
FBgn0263111	cacophony	0	0.648959	0.0415149	7.29529	0.0021696	903	1207	926	791	730	1671	1638	887	168.056	146.384	153.368	110.159	113.571	213.261	228.717	160.291
FBgn0034300	uncharacterized protein	0	0.647878	0.0350429	4.84686	0.00159185	120	165	155	205	187	256	270	217	22.333	20.011	25.672	28.549	29.093	32.672	37.701	39.214
FBgn0029896	uncharacterized protein	0	0.646814	0.0201976	6.42349	0.000580842	349	609	427	681	453	736	853	638	64.952	73.859	70.722	94.839	70.476	93.932	119.106	115.294
FBgn0030505	NFAT nuclear factor	0	0.644314	0.0183097	7.4283	0.000481328	915	1385	878	936	885	1607	1413	1414	170.289	167.972	145.418	130.352	137.685	205.093	197.3	255.526
FBgn0051163	Shal K[+] channel interacting protein	0	0.637846	0.045698	6.15449	0.00259004	408	465	317	455	408	536	612	688	75.932	56.395	52.503	63.366	63.475	68.407	85.455	124.329
FBgn0013759	CASK	0	0.637477	0.0317884	6.21242	0.00127354	423	543	396	343	442	689	620	590	78.724	65.855	65.587	47.768	68.765	87.933	86.572	106.62
FBgn0013342	neuronal Synaptobrevin	0	0.635765	0.0364387	6.59094	0.00177787	511	565	518	481	712	810	832	823	95.101	68.523	85.793	66.986	110.77	103.376	116.174	148.725
FBgn0004049	yurt	0	0.633678	0.0253076	5.73194	0.000846268	292	393	252	283	320	475	527	368	54.344	47.663	41.737	39.412	49.784	60.622	73.586	66.502
FBgn0027654	jdp	0	0.627976	0.0347713	5.38966	0.00155392	184	353	189	272	237	361	457	276	34.244	42.812	31.303	37.88	36.872	46.073	63.812	49.876
FBgn0031896	uncharacterized protein	0	0.621458	0.0446717	5.99523	0.00245201	329	363	286	412	467	524	534	566	61.23	44.024	47.369	57.377	72.654	66.875	74.564	102.283
FBgn0043841	virus-induced RNA 1	0	0.621378	0.0446717	6.82404	0.00244734	647	762	526	846	537	1135	1210	640	120.412	92.415	87.118	117.818	83.545	144.854	168.955	115.655
FBgn0022023	eukaryotic translation initiation factor 3 subunit h	0	0.619665	0.0118416	9.19102	0.000215679	3126	4181	2935	3818	2935	5600	5353	4048	581.775	507.068	486.107	531.714	456.617	714.698	747.451	731.519
FBgn0259143	uncharacterized protein	0	0.618419	0.0201976	8.61045	0.000575943	2182	2639	1949	2405	2140	4603	3294	2380	406.089	320.056	322.802	334.932	332.934	587.457	459.948	430.093
FBgn0033639	uncharacterized protein	0	0.611905	0.021004	6.50354	0.0006113	463	680	496	522	481	950	849	553	86.168	82.47	82.15	72.696	74.832	121.243	118.548	99.933
FBgn0004369	Protein tyrosine phosphatase 99A	0	0.602622	0.0353505	7.67567	0.00163484	1182	1448	1086	1045	1182	1872	1531	1774	219.98	175.612	179.868	145.532	183.891	238.913	213.777	320.582
FBgn0261556	uncharacterized protein	0	0.602478	0.0367294	5.48593	0.0018075	219	330	249	301	212	400	366	366	40.758	40.022	41.24	41.919	32.982	51.05	51.105	66.14
FBgn0086686	lethal (3) L1231	0	0.60232	0.0278852	8.28461	0.000989808	1807	2351	1680	1816	1467	2901	2953	2100	336.298	285.127	278.249	252.905	228.231	370.239	412.334	379.493
FBgn0027525	LTV1 ribosome biogenesis factor	0	0.596647	0.0448221	6.45306	0.00248855	489	609	508	567	393	999	724	542	91.007	73.859	84.137	78.963	61.142	127.497	101.094	97.945
FBgn0051712	uncharacterized protein	0	0.59032	0.0242146	7.10715	0.000794423	780	953	698	779	807	1216	1358	925	145.165	115.579	115.606	108.487	125.55	155.192	189.62	167.158
FBgn0035922	Peroxin 7	0	0.58993	0.0341794	9.43046	0.0015095	3255	5242	3777	4380	3634	6120	8205	3821	605.783	635.745	625.563	609.981	565.365	781.063	1145.68	690.497
FBgn0030400	Protein interacting with Ttk69 and Sin3A	0	0.589432	0.0464025	9.32198	0.00267126	3241	4089	3253	4095	3965	5311	4454	6513	603.178	495.911	538.776	570.29	616.861	677.815	621.921	1176.97
FBgn0039209	Repressed by TOR	0	0.58805	0.0362786	8.01543	0.00175498	1591	1752	1373	1468	1355	2555	1921	2057	296.099	212.481	227.402	204.441	210.806	326.081	268.233	371.723
FBgn0002723	Methoprene-tolerant	0	0.58357	0.0446717	6.33324	0.00244778	517	529	375	478	459	709	673	633	96.218	64.157	62.109	66.569	71.41	90.486	93.972	114.39
FBgn0035903	uncharacterized protein	0	0.582895	0.0340346	5.83518	0.00146022	301	464	305	311	302	541	519	381	56.019	56.274	50.515	43.311	46.984	69.045	72.469	68.851
FBgn0262483	RIM-binding protein	0	0.580461	0.0359567	5.56991	0.00169444	208	389	234	266	313	405	467	329	38.711	47.178	38.756	37.045	48.695	51.688	65.208	59.454
FBgn0266414	long non-coding RNA:CR45054	0	0.580409	0.0253076	6.84482	0.000848908	532	881	582	614	792	1236	929	763	99.01	106.847	96.393	85.509	123.217	157.744	129.718	137.883

### Sheet: Genes_downregulated under NR
Gene ID	GENENAME	NF	ST	FDR	AveExpr	P value	NF-1	NF-2	NF-3	NF-4	NF-5	ST-1	ST-2	ST-4	NF-1 CPM	NF-2 CPM	NF-3 CPM	NF-4 CPM	NF-5 CPM	ST-1 CPM	ST-2 CPM	ST-4 CPM
FBgn0250906	Phosphoglycerate kinase	0	-0.580934	0.0251178	6.31728	0.00083043	416	843	575	678	700	457	411	346	77.421	102.238	95.234	94.422	108.904	58.325	57.389	62.526
FBgn0022343	uncharacterized protein	0	-0.583716	0.0310049	6.89391	0.00120955	603	1159	941	1015	1073	782	641	425	112.223	140.563	155.852	141.354	166.934	99.803	89.504	76.802
FBgn0286786	hoi-polloi	0	-0.587393	0.0215194	6.82494	0.000647771	617	1158	950	927	897	655	608	463	114.829	140.441	157.343	129.099	139.552	83.594	84.896	83.669
FBgn0035630	uncharacterized protein	0	-0.587692	0.0231646	7.64008	0.000738448	1049	1969	1471	1856	1694	1364	1017	723	195.228	238.799	243.633	258.476	263.547	174.08	142.006	130.654
FBgn0027094	Alanyl-tRNA synthetase	0	-0.589933	0.0347713	5.69655	0.00154401	314	519	367	507	375	337	256	202	58.438	62.944	60.784	70.607	58.341	43.01	35.746	36.504
FBgn0038271	Ubiquinol-cytochrome c reductase core protein 1	0	-0.59273	0.0177885	6.98486	0.00044705	699	1396	858	1154	1020	707	656	553	130.09	169.306	142.106	160.712	158.688	90.231	91.599	99.933
FBgn0034430	Myb-interacting protein 40	0	-0.59577	0.0429872	5.2422	0.00231887	225	372	246	358	323	235	215	132	41.874	45.116	40.744	49.857	50.251	29.992	30.021	23.854
FBgn0266937	long non-coding RNA:CR45388	0	-0.595911	0.0201976	7.51567	0.000572363	1277	1879	1387	1544	1220	1056	950	764	237.661	227.884	229.721	215.025	189.803	134.772	132.65	138.063
FBgn0036667	kuduk	0	-0.59894	0.0478707	6.08662	0.00283902	304	729	485	693	587	345	402	285	56.577	88.413	80.328	96.511	91.323	44.031	56.132	51.503
FBgn0036314	Splicing factor 3a subunit 2	0	-0.59924	0.0284641	6.52102	0.00102962	441	942	737	841	775	542	499	357	82.074	114.245	122.065	117.122	120.572	69.173	69.676	64.514
FBgn0046214	vig2	0	-0.599271	0.0322552	8.28168	0.00131767	1607	2962	2346	3017	2664	2153	1752	994	299.076	359.229	388.555	420.163	414.456	274.776	244.635	179.627
FBgn0031776	Prefoldin 1	0	-0.600174	0.0324813	5.76252	0.00135664	312	471	404	486	496	321	245	254	58.066	57.122	66.912	67.683	77.166	40.968	34.21	45.901
FBgn0284442	Minichromosome maintenance 3	0	-0.603928	0.03855	6.97646	0.00194574	629	1204	1028	1168	1079	777	791	400	117.062	146.02	170.262	162.662	167.867	99.164	110.449	72.284
FBgn0040078	pontin	0	-0.60634	0.0424232	5.48748	0.00225275	263	454	312	395	370	224	206	247	48.947	55.061	51.675	55.01	57.563	28.588	28.764	44.636
FBgn0035473	maggie	0	-0.607816	0.0318354	6.08135	0.00128212	374	682	477	651	551	433	282	315	69.605	82.712	79.003	90.662	85.723	55.262	39.376	56.924
FBgn0029676	Hsc/Hsp70-interacting protein related	0	-0.608787	0.0361804	7.532	0.00174624	1074	1952	1333	1555	1544	1216	683	944	199.881	236.737	220.777	216.557	240.21	155.192	95.369	170.591
FBgn0040666	uncharacterized protein	0	-0.610226	0.0487968	5.4121	0.00290934	195	466	352	362	369	237	229	176	36.291	56.516	58.3	50.414	57.408	30.247	31.976	31.805
FBgn0002638	Regulator of chromosome condensation 1	0	-0.612288	0.0341099	7.33348	0.00147773	778	1603	1278	1518	1409	938	1024	534	144.792	194.411	211.668	211.404	219.207	119.712	142.983	96.5
FBgn0027081	Threonyl-tRNA synthetase	0	-0.612568	0.0127969	7.37798	0.000251632	963	1831	1181	1458	1303	932	816	744	179.223	222.062	195.602	203.048	202.716	118.946	113.94	134.449
FBgn0031822	PHD finger protein 5a	0	-0.613672	0.0296089	6.0866	0.00112235	353	584	530	652	633	372	383	269	65.696	70.827	87.781	90.801	98.48	47.476	53.479	48.611
FBgn0014857	Histone H3.3A	0	-0.61479	0.0173519	9.37884	0.000426955	3276	7015	4797	5638	6571	3594	3800	2650	609.692	850.773	794.5	785.176	1022.29	458.683	530.602	478.885
FBgn0025638	Regulator of cullins 1a	0	-0.615517	0.0141803	6.52493	0.000308657	518	939	638	831	800	505	500	378	96.404	113.881	105.668	115.729	124.461	64.45	69.816	68.309
FBgn0037001	NADH dehydrogenase (ubiquinone) 39 kDa subunit	0	-0.615976	0.0494445	7.06457	0.00296875	534	1405	1078	1291	1283	810	693	523	99.382	170.397	178.543	179.791	199.605	103.376	96.765	94.512
FBgn0032200	uncharacterized protein	0	-0.616048	0.0167902	7.16145	0.000404305	744	1391	1039	1341	1306	880	751	541	138.465	168.699	172.084	186.754	203.183	112.31	104.864	97.765
FBgn0262559	Malate dehydrogenase 2	0	-0.618939	0.0284577	5.71943	0.00102639	304	625	361	413	446	296	276	218	56.577	75.799	59.79	57.516	69.387	37.777	38.538	39.395
FBgn0035603	Prefoldin 4	0	-0.61986	0.0341794	5.77725	0.00150544	274	567	377	521	510	361	268	206	50.994	68.765	62.44	72.557	79.344	46.073	37.421	37.227
FBgn0033570	NADH dehydrogenase (ubiquinone) B14 subunit	0	-0.621022	0.0309396	5.91174	0.00120375	339	572	470	545	491	296	287	316	63.091	69.372	77.843	75.899	76.388	37.777	40.074	57.105
FBgn0031434	insensitive	0	-0.621915	0.0278852	5.92421	0.000991083	317	648	426	534	558	385	322	217	58.996	78.589	70.556	74.368	86.812	49.136	44.962	39.214
FBgn0029512	Activator of SUMO 1	0	-0.622646	0.0155134	7.20679	0.000344198	844	1519	1000	1257	1381	861	851	531	157.076	184.223	165.624	175.056	214.851	109.885	118.827	95.958
FBgn0029718	mitochondrial ribosomal protein L30	0	-0.622832	0.0475814	5.76661	0.00280922	266	555	356	644	441	337	263	221	49.505	67.31	58.962	89.687	68.609	43.01	36.723	39.937
FBgn0003462	Superoxide dismutase 1	0	-0.622908	0.0213523	6.73627	0.00063382	543	1072	794	1042	897	634	477	487	101.057	130.011	131.506	145.114	139.552	80.914	66.605	88.006
FBgn0031505	NADH dehydrogenase (ubiquinone) B14.5 B subunit	0	-0.624404	0.0228507	6.59191	0.000723245	472	903	745	915	908	569	510	373	87.843	109.515	123.39	127.428	141.263	72.618	71.212	67.405
FBgn0021967	NADH dehydrogenase (ubiquinone) PDSW subunit	0	-0.625658	0.0482463	6.65685	0.00286637	433	1126	860	869	911	654	553	341	80.585	136.56	142.437	121.021	141.73	83.467	77.217	61.623
FBgn0011327	Ubiquitin carboxy-terminal hydrolase L5	0	-0.625961	0.0135589	6.56279	0.000276595	521	922	709	870	805	550	463	400	96.963	111.819	117.428	121.161	125.239	70.194	64.65	72.284
FBgn0001989	NADH dehydrogenase (ubiquinone) B17 subunit	0	-0.62611	0.0275215	5.66176	0.000963686	291	467	344	512	433	262	256	235	54.158	56.637	56.975	71.304	67.365	33.438	35.746	42.467
FBgn0028425	Juvenile hormone Inducible-21	0	-0.626524	0.0340346	5.99148	0.00147089	471	688	378	594	455	341	370	244	87.657	83.44	62.606	82.723	70.787	43.52	51.664	44.094
FBgn0024352	Stress induced phosphoprotein 1	0	-0.627139	0.0135589	7.03221	0.000275407	721	1212	1024	1275	1069	774	657	530	134.184	146.99	169.599	177.563	166.311	98.782	91.738	95.777
FBgn0261119	Pre-RNA processing factor 19	0	-0.628714	0.0380208	5.68265	0.00190496	270	425	393	574	436	291	261	214	50.249	51.544	65.09	79.938	67.831	37.139	36.444	38.672
FBgn0286784	TER94	0	-0.629153	0.0151687	7.52891	0.000334956	1051	2048	1309	1645	1480	1150	1029	637	195.6	248.38	216.802	229.091	230.253	146.768	143.681	115.113
FBgn0032030	WD repeat domain 82	0	-0.630048	0.0448221	4.7541	0.00247679	176	262	208	239	200	164	136	103	32.755	31.775	34.45	33.284	31.115	20.93	18.99	18.613
FBgn0000318	clot	0	-0.630789	0.0340346	6.17611	0.00146796	348	709	547	736	627	442	308	335	64.766	85.987	90.596	102.499	97.546	56.41	43.007	60.538
FBgn0033485	Ribosomal protein LP0-like	0	-0.631631	0.0434524	6.51098	0.00235767	477	1020	708	740	798	706	439	289	88.774	123.705	117.262	103.056	124.15	90.103	61.298	52.226
FBgn0024432	Dynein light chain 90F	0	-0.63173	0.0349647	6.35238	0.00157987	397	810	623	774	755	556	438	265	73.885	98.236	103.184	107.791	117.46	70.959	61.159	47.888
FBgn0020235	ATP synthase, gamma subunit	0	-0.632502	0.0295095	6.7906	0.00110164	645	1075	806	1124	836	514	532	599	120.04	130.375	133.493	156.534	130.062	65.599	74.284	108.246
FBgn0004363	porin	0	-0.633302	0.0167902	10.4965	0.000402959	8132	14806	11298	13771	10726	7604	6255	7606	1513.43	1795.66	1871.22	1917.82	1668.71	970.458	873.399	1374.49
FBgn0260944	RNA-binding protein 1	0	-0.633836	0.0201976	6.11717	0.000581428	462	672	493	695	484	389	349	293	85.982	81.5	81.653	96.789	75.299	49.646	48.732	52.948
FBgn0003360	stress-sensitive B	0	-0.636224	0.0105991	9.64773	0.000182781	4253	7737	6100	7191	7406	5218	3688	3192	791.52	938.337	1010.31	1001.46	1152.2	665.946	514.963	576.83
FBgn0028685	Regulatory particle triple-A ATPase 4	0	-0.637903	0.0463945	6.18625	0.00264791	309	702	549	756	723	372	415	299	57.508	85.138	90.928	105.284	112.482	47.476	57.947	54.033
FBgn0083124	U snoRNA host gene 4	0	-0.638037	0.0353566	5.30926	0.00163956	241	366	305	335	354	278	178	146	44.852	44.388	50.515	46.654	55.074	35.48	24.855	26.384
FBgn0034877	levy	0	-0.641371	0.015154	6.84143	0.000333036	669	1204	885	968	923	615	519	561	124.507	146.02	146.577	134.809	143.597	78.489	72.469	101.379
FBgn0002069	Aspartyl-tRNA synthetase	0	-0.641632	0.0227543	6.38694	0.000717801	531	912	592	734	636	595	391	294	98.824	110.607	98.05	102.221	98.947	75.937	54.596	53.129
FBgn0038924	uncharacterized protein	0	-0.642207	0.0361795	5.26416	0.00172592	191	408	282	346	354	215	223	139	35.547	49.482	46.706	48.186	55.074	27.439	31.138	25.119
FBgn0030501	BthD selenoprotein	0	-0.643833	0.0176652	6.75387	0.000442095	606	987	906	1002	871	622	476	501	112.782	119.703	150.056	139.544	135.507	79.383	66.465	90.536
FBgn0014028	Succinate dehydrogenase, subunit B (iron-sulfur)	0	-0.648301	0.0353505	5.92087	0.00163557	324	692	494	545	443	331	387	201	60.299	83.925	81.818	75.899	68.92	42.244	54.038	36.323
FBgn0250753	krasavietz	0	-0.648641	0.007866	8.5618	0.000100061	2185	4155	2926	3138	3020	2231	1814	1562	406.647	503.915	484.617	437.014	469.841	284.731	253.293	282.271
FBgn0284436	Chaperonin containing TCP1 subunit 8	0	-0.649115	0.0201976	9.00041	0.000581929	2486	5679	4335	5141	3650	2769	2492	2287	462.666	688.744	717.981	715.962	567.854	353.393	347.963	413.286
FBgn0039163	uncharacterized protein	0	-0.649357	0.0361804	6.2192	0.00174457	357	787	538	714	699	461	449	231	66.441	95.447	89.106	99.435	108.748	58.835	62.695	41.744
FBgn0023174	Proteasome beta2 subunit	0	-0.649722	0.0176652	6.3756	0.000440897	472	854	605	732	714	456	359	412	87.843	103.572	100.203	101.942	111.082	58.197	50.128	74.453
FBgn0262732	multiprotein bridging factor 1	0	-0.650704	0.0317884	6.588	0.00127321	517	1039	757	970	687	696	437	339	96.218	126.009	125.378	135.087	106.881	88.827	61.019	61.261
FBgn0010590	Proteasome beta1 subunit	0	-0.651847	0.0298628	6.9264	0.00113673	617	1000	1035	1212	1119	596	592	598	114.829	121.279	171.421	168.789	174.09	76.064	82.662	108.065
FBgn0037891	uncharacterized protein	0	-0.652832	0.0341794	6.40148	0.00149771	491	918	597	707	736	530	306	437	91.379	111.334	98.878	98.46	114.504	67.641	42.727	78.971
FBgn0003676	Chaperonin containing TCP1 subunit 1	0	-0.653157	0.0213523	8.42637	0.00063765	1583	4199	2793	3099	2742	1940	1651	1486	294.61	509.251	462.589	431.582	426.591	247.592	230.533	268.537
FBgn0030786	mitochondrial ribosomal protein L22	0	-0.653695	0.0489658	5.85747	0.00292456	235	676	474	542	521	333	308	222	43.736	81.985	78.506	75.482	81.055	42.499	43.007	40.118
FBgn0031263	Translocator protein	0	-0.654877	0.0168316	5.85639	0.000410613	324	537	448	572	479	325	289	240	60.299	65.127	74.2	79.66	74.521	41.478	40.354	43.371
FBgn0261458	capulet	0	-0.655041	0.0355051	6.80319	0.00165765	537	1149	821	972	1168	770	595	350	99.94	139.35	135.978	135.366	181.713	98.271	83.081	63.249
FBgn0266268	Ferrochelatase	0	-0.65931	0.0311479	6.35909	0.0012184	368	995	645	740	703	492	431	301	68.488	120.673	106.828	103.056	109.37	62.791	60.181	54.394
FBgn0028691	Regulatory particle non-ATPase 9	0	-0.660544	0.0178371	6.22731	0.000452023	378	818	511	730	673	432	369	305	70.349	99.206	84.634	101.663	104.703	55.134	51.524	55.117
FBgn0036537	uncharacterized protein	0	-0.660816	0.0287036	6.3799	0.00104432	442	731	774	750	714	560	402	292	82.26	88.655	128.193	104.449	111.082	71.47	56.132	52.768
FBgn0032390	dim gamma-tubulin 2	0	-0.665286	0.0464025	5.24153	0.00267005	208	426	300	301	329	274	189	116	38.711	51.665	49.687	41.919	51.185	34.969	26.39	20.962
FBgn0035692	Splicing factor 3b subunit 6	0	-0.6654	0.022467	6.78479	0.0006922	627	1021	782	983	1111	795	490	391	116.69	123.826	129.518	136.898	172.845	101.462	68.42	70.658
FBgn0028833	Dak1	0	-0.668342	0.0290825	5.96816	0.00106116	316	593	525	610	541	375	364	202	58.81	71.919	86.953	84.952	84.167	47.859	50.826	36.504
FBgn0017566	NADH dehydrogenase (ubiquinone) 75 kDa subunit	0	-0.67017	0.0169539	5.93907	0.000415379	394	646	380	534	566	386	291	232	73.327	78.346	62.937	74.368	88.056	49.263	40.633	41.925
FBgn0020369	Regulatory particle triple-A ATPase 6	0	-0.671641	0.0380208	6.57455	0.00190704	435	975	738	964	859	414	472	512	80.957	118.247	122.231	134.251	133.64	52.837	65.906	92.524
FBgn0250843	Proteasome alpha6 subunit	0	-0.671765	0.0137756	6.56613	0.000285362	488	882	716	914	909	539	467	384	90.821	106.968	118.587	127.288	141.419	68.79	65.208	69.393
FBgn0027088	Glycyl-tRNA synthetase	0	-0.672742	0.0251383	5.54891	0.000837819	289	559	357	405	324	273	240	176	53.785	67.795	59.128	56.402	50.407	34.842	33.512	31.805
FBgn0033571	Rpb5	0	-0.673789	0.0380937	6.40006	0.0019147	379	954	717	821	680	441	545	283	70.535	115.7	118.753	114.337	105.792	56.283	76.099	51.141
FBgn0022288	lethal (2) 09851	0	-0.67402	0.0325299	5.70051	0.00136482	263	520	437	576	368	277	266	217	48.947	63.065	72.378	80.217	57.252	35.352	37.142	39.214
FBgn0002031	lethal (2) 37Cc	0	-0.674457	0.0127365	7.14488	0.000249106	873	1394	1130	1353	1029	857	597	627	162.473	169.063	187.155	188.426	160.088	109.374	83.36	113.306
FBgn0035120	wee Augmin	0	-0.677165	0.0441275	5.08466	0.00240358	176	319	238	329	347	186	210	111	32.755	38.688	39.419	45.818	53.985	23.738	29.323	20.059
FBgn0027580	Pyruvate carboxylase	0	-0.677361	0.0401491	5.20387	0.00205178	168	372	265	389	347	190	190	159	31.266	45.116	43.89	54.174	53.985	24.249	26.53	28.733
FBgn0032698	uncharacterized protein	0	-0.678376	0.04643	4.80638	0.00268218	166	254	245	214	268	172	147	94	30.894	30.805	40.578	29.803	41.694	21.951	20.526	16.987
FBgn0032725	Nedd8	0	-0.678978	0.00898444	6.66303	0.000136987	568	1006	801	904	872	511	520	442	105.71	122.007	132.665	125.896	135.663	65.216	72.609	79.874
FBgn0010339	upstream of RpIII128	0	-0.679237	0.0296089	6.13801	0.00111342	317	774	548	661	661	458	339	252	58.996	93.87	90.762	92.054	102.836	58.452	47.335	45.539
FBgn0284253	Leucyl-tRNA synthetase	0	-0.679415	0.0239863	5.65785	0.000776843	300	596	355	415	426	341	240	174	55.833	72.282	58.797	57.795	66.276	43.52	33.512	31.444
FBgn0032509	uncharacterized protein	0	-0.680638	0.0201976	6.75576	0.000581892	511	1042	886	1148	924	580	606	403	95.101	126.373	146.743	159.876	143.753	74.022	84.617	72.827
FBgn0031066	Cytochrome c oxidase subunit 6B	0	-0.680802	0.0253848	7.65848	0.000867404	940	2186	1465	1733	2181	966	984	981	174.942	265.116	242.64	241.346	339.312	123.285	137.398	177.278
FBgn0038196	uncharacterized protein	0	-0.681556	0.0295095	7.26585	0.00110091	912	1502	1232	1643	1056	913	577	779	169.731	182.161	204.049	228.812	164.289	116.521	80.568	140.774
FBgn0039868	uncharacterized protein	0	-0.689186	0.0296089	5.14401	0.00111621	195	355	255	357	304	216	195	114	36.291	43.054	42.234	49.718	47.295	27.567	27.228	20.601
FBgn0037728	p23	0	-0.690669	0.00650206	9.49652	6.97382e-05	3870	7436	5632	6831	6141	4522	3593	2570	720.24	901.832	932.796	951.319	955.395	577.119	501.698	464.428
FBgn0001197	Histone H2A variant	0	-0.692635	0.00679851	9.72316	7.86368e-05	5171	7447	6301	8190	7544	5351	4370	2846	962.367	903.166	1043.6	1140.58	1173.67	682.92	610.192	514.304
FBgn0003885	alpha-Tubulin at 84D	0	-0.694145	0.0278415	6.66413	0.000980748	474	1167	666	887	1126	584	455	436	88.215	141.533	110.306	123.528	175.179	74.533	63.533	78.79
FBgn0000339	cornichon	0	-0.695385	0.0455222	4.52058	0.00256856	131	221	152	211	235	142	103	90	24.38	26.803	25.175	29.385	36.56	18.123	14.382	16.264
FBgn0039776	prolyl-4-hydroxylase-alpha EFB	0	-0.695696	0.0368574	4.75904	0.00181768	145	277	238	243	211	134	134	123	26.986	33.594	39.419	33.841	32.827	17.102	18.711	22.227
FBgn0261394	Proteasome alpha3 subunit	0	-0.696916	0.00991181	7.08999	0.000161319	706	1360	1044	1365	1188	786	607	584	131.393	164.94	172.912	190.097	184.825	100.313	84.757	105.535
FBgn0038473	Nucleostemin 1	0	-0.700061	0.0163619	5.83742	0.000377879	346	642	428	458	491	375	249	217	64.394	77.861	70.887	63.783	76.388	47.859	34.768	39.214
FBgn0032961	uncharacterized protein	0	-0.70081	0.0101569	6.82811	0.000174089	666	1133	836	1129	934	663	649	370	123.948	137.409	138.462	157.23	145.308	84.615	90.621	66.863
FBgn0016119	ATP synthase, coupling factor 6	0	-0.703576	0.0181197	6.9215	0.000471003	749	1227	888	1149	969	635	467	660	139.395	148.81	147.074	160.016	150.754	81.042	65.208	119.269
FBgn0037573	uncharacterized protein	0	-0.704013	0.00898321	6.34889	0.000136023	462	777	632	768	727	478	425	288	85.982	94.234	104.675	106.956	113.104	61.005	59.344	52.045
FBgn0026324	TBP-associated factor 10b	0	-0.704359	0.0158047	5.62412	0.000355648	285	498	348	459	442	256	218	237	53.041	60.397	57.637	63.923	68.765	32.672	30.44	42.829
FBgn0010551	Prohibitin 2	0	-0.707362	0.00868545	6.46746	0.000117246	557	910	663	792	721	569	396	331	103.662	110.364	109.809	110.298	112.171	72.618	55.294	59.815
FBgn0024188	separation anxiety	0	-0.707745	0.0448221	5.25447	0.00248171	179	407	288	345	398	245	213	113	33.313	49.361	47.7	48.046	61.919	31.268	29.742	20.42
FBgn0261270	Selenophosphate synthetase 1	0	-0.716015	0.00555696	6.76036	5.3756e-05	642	1047	781	1030	987	611	540	413	119.482	126.979	129.353	143.443	153.554	77.979	75.401	74.634
FBgn0035675	uncharacterized protein	0	-0.716396	0.0464025	5.43811	0.00267388	295	383	364	352	372	270	141	230	54.902	46.45	60.287	49.021	57.874	34.459	19.688	41.564
FBgn0034248	uncharacterized protein	0	-0.717783	0.0341794	4.81008	0.00148873	159	259	221	279	235	137	123	143	29.591	31.411	36.603	38.855	36.56	17.485	17.175	25.842
FBgn0039252	uncharacterized protein	0	-0.718237	0.0355402	5.27582	0.00166677	202	383	342	386	310	276	178	123	37.594	46.45	56.643	53.756	48.229	35.224	24.855	22.227
FBgn0026418	Hsc70Cb	0	-0.718403	0.0048924	8.61581	3.54969e-05	2372	4201	3142	3566	2975	2129	1802	1685	441.45	509.494	520.391	496.619	462.84	271.713	251.617	304.498
FBgn0039218	Rpb10	0	-0.71938	0.0213523	6.06871	0.00063312	335	609	554	693	627	429	336	221	62.346	73.859	91.756	96.511	97.546	54.751	46.916	39.937
FBgn0015031	cyclope	0	-0.720681	0.00903212	7.36274	0.000139004	898	1626	1347	1521	1439	814	731	803	167.125	197.2	223.096	211.822	223.875	103.887	102.071	145.111
FBgn0028342	ATP synthase, delta subunit	0	-0.720957	0.00816372	7.4141	0.000106446	908	1592	1390	1592	1613	825	873	736	168.987	193.076	230.218	221.71	250.945	105.29	121.899	133.003
FBgn0002778	minidiscs	0	-0.720987	0.0125241	7.64514	0.000242475	1342	2384	1183	1566	1938	946	1020	889	249.758	289.13	195.933	218.089	301.507	120.733	142.425	160.652
FBgn0002174	uncharacterized protein	0	-0.722296	0.0251383	5.20946	0.000837942	203	454	275	322	299	174	215	145	37.78	55.061	45.547	44.843	46.517	22.207	30.021	26.203
FBgn0036316	uncharacterized protein	0	-0.723592	0.0109235	5.81149	0.00019297	386	551	399	499	481	348	283	187	71.838	66.825	66.084	69.493	74.832	44.413	39.516	33.793
FBgn0037102	CR6-interacting factor	0	-0.723665	0.012917	5.4189	0.000256711	282	428	328	337	384	231	199	180	52.483	51.907	54.325	46.932	59.741	29.481	27.787	32.528
FBgn0032242	uncharacterized protein	0	-0.724596	0.0324813	5.07809	0.00135936	218	367	188	364	289	207	165	118	40.572	44.509	31.137	50.692	44.962	26.418	23.039	21.324
FBgn0011726	twinstar	0	-0.730544	0.00555696	9.49611	5.21731e-05	3577	7620	5567	7264	6462	3854	3530	2923	665.71	924.147	922.03	1011.62	1005.34	491.866	492.901	528.219
FBgn0028688	Regulatory particle non-ATPase 7	0	-0.7333	0.0178791	5.70364	0.000460013	252	508	422	521	496	299	264	187	46.899	61.61	69.893	72.557	77.166	38.16	36.863	33.793
FBgn0030329	pretaporter	0	-0.733431	0.0307064	4.79336	0.00118176	152	258	222	283	235	126	146	123	28.289	31.29	36.769	39.412	36.56	16.081	20.386	22.227
FBgn0039697	uncharacterized protein	0	-0.735828	0.0468135	6.06067	0.00273072	284	812	495	574	741	375	417	197	52.855	98.479	81.984	79.938	115.282	47.859	58.227	35.6
FBgn0032453	uncharacterized protein	0	-0.735996	0.0141803	6.23395	0.000308357	369	848	570	781	629	451	327	303	68.674	102.845	94.406	108.766	97.858	57.559	45.66	54.755
FBgn0053774	uncharacterized protein	0	-0.74021	0.0195061	5.51442	0.000527136	253	444	321	430	460	233	191	227	47.085	53.848	53.165	59.884	71.565	29.737	26.67	41.021
FBgn0024556	mitochondrial translation elongation factor Tu 1	0	-0.7409	0.00885726	5.95657	0.000122962	404	717	460	516	494	365	281	241	75.188	86.957	76.187	71.861	76.855	46.583	39.237	43.551
FBgn0011704	Ribonucleoside diphosphate reductase small subunit	0	-0.742182	0.0234353	7.26417	0.000751606	747	1792	1262	1359	1387	934	935	428	139.023	217.332	209.018	189.261	215.785	119.201	130.556	77.344
FBgn0039635	Pyruvate dehydrogenase E1 beta subunit	0	-0.74408	0.0139103	5.66547	0.000292598	293	541	360	507	434	299	281	158	54.53	65.612	59.625	70.607	67.52	38.16	39.237	28.552
FBgn0035087	uncharacterized protein	0	-0.745737	0.0362786	4.72804	0.00176624	126	309	231	244	218	151	137	92	23.45	37.475	38.259	33.981	33.916	19.271	19.13	16.625
FBgn0003660	Synaptobrevin	0	-0.746665	0.0405609	5.19228	0.00209415	175	386	328	376	295	223	213	103	32.569	46.814	54.325	52.364	45.895	28.46	29.742	18.613
FBgn0260008	Ubiquinol-cytochrome c reductase 11 kDa subunit	0	-0.747919	0.0124329	6.26649	0.000237331	435	641	631	703	806	384	368	333	80.957	77.74	104.509	97.903	125.395	49.008	51.385	60.177
FBgn0031381	Niemann-Pick type C-2a	0	-0.74806	0.0235757	7.41511	0.000758587	953	1691	1258	1688	1588	1111	1047	435	177.361	205.083	208.355	235.079	247.055	141.791	146.195	78.609
FBgn0033961	NADH dehydrogenase (ubiquinone) B15 subunit	0	-0.749044	0.0253848	6.26763	0.0008587	314	858	641	786	733	403	369	319	58.438	104.058	106.165	109.462	114.038	51.433	51.524	57.647
FBgn0262954	Rpb12	0	-0.749543	0.0359567	6.73042	0.00169764	583	1020	907	938	1012	810	571	260	108.501	123.705	150.221	130.631	157.443	103.376	79.73	46.985
FBgn0004132	boca	0	-0.751703	0.00893674	6.13143	0.000128742	463	645	601	587	605	436	314	254	86.168	78.225	99.54	81.749	94.124	55.644	43.844	45.901
FBgn0023477	Transaldolase	0	-0.751726	0.0135589	6.22392	0.00027389	369	786	686	626	698	401	392	271	68.674	95.325	113.618	87.18	108.592	51.178	54.736	48.973
FBgn0022338	deoxyribonucleoside kinase	0	-0.755179	0.0292352	5.10067	0.00107288	174	297	276	399	309	188	162	135	32.383	36.02	45.712	55.567	48.073	23.993	22.62	24.396
FBgn0010100	Mitochondrial aconitase 1	0	-0.756166	0.0291799	6.30662	0.00106778	344	876	699	796	693	537	312	301	64.021	106.241	115.771	110.855	107.814	68.534	43.565	54.394
FBgn0031049	Sec61 gamma subunit	0	-0.758104	0.0108184	6.63371	0.000188839	516	1065	810	1069	763	615	437	369	96.032	129.162	134.156	148.874	118.705	78.489	61.019	66.682
FBgn0001091	Glyceraldehyde 3 phosphate dehydrogenase 1	0	-0.761428	0.00734818	8.14563	8.88581e-05	1455	3053	2332	2890	2297	1337	1619	1063	270.788	370.265	386.236	402.476	357.359	170.634	226.064	192.096
FBgn0005655	Proliferating cell nuclear antigen	0	-0.762255	0.0253848	8.80352	0.000868546	1947	5357	3775	4336	3957	2741	2623	1252	362.353	649.693	625.232	603.853	615.616	349.819	366.255	226.25
FBgn0026380	Proteasome beta3 subunit	0	-0.76345	0.00555696	6.71126	5.12571e-05	588	1096	853	928	932	492	532	445	109.432	132.922	141.277	129.238	144.997	62.791	74.284	80.416
FBgn0004066	Proteasome alpha4 subunit	0	-0.764969	0.0117622	6.25112	0.00021026	402	779	577	752	702	359	331	380	74.816	94.476	95.565	104.727	109.215	45.817	46.218	68.67
FBgn0032444	Chaperonin containing TCP1 subunit 4	0	-0.765622	0.0167902	7.26748	0.000402766	731	1815	1530	1370	1188	854	820	524	136.045	220.122	253.405	190.793	184.825	108.992	114.498	94.693
FBgn0037873	Succinate dehydrogenase, subunit C	0	-0.768113	0.007866	6.35855	9.82355e-05	434	805	719	788	717	477	385	300	80.771	97.63	119.084	109.741	111.548	60.877	53.758	54.213
FBgn0029174	FK506-binding protein 59kD	0	-0.770079	0.00555696	7.10053	5.33374e-05	863	1203	1088	1416	1168	838	611	502	160.612	145.899	180.199	197.199	181.713	106.95	85.315	90.717
FBgn0036538	uncharacterized protein	0	-0.771018	0.0178791	6.84518	0.000460608	567	1189	1002	1110	1035	749	620	323	105.524	144.201	165.956	154.584	161.022	95.591	86.572	58.37
FBgn0037624	uncharacterized protein	0	-0.772646	0.0181197	6.75198	0.000474426	515	1191	914	1011	992	707	565	309	95.846	144.444	151.381	140.797	154.332	90.231	78.892	55.84
FBgn0267849	Syntaxin 7	0	-0.772657	0.043184	4.60167	0.00233856	144	278	228	202	174	156	91	99	26.8	33.716	37.762	28.132	27.07	19.909	12.707	17.89
FBgn0086254	Aldo-keto reductase 1B	0	-0.777391	0.0334457	6.95135	0.00142083	558	1391	1026	1188	1187	589	896	354	103.849	168.699	169.93	165.447	184.669	75.171	125.11	63.972
FBgn0011703	Ribonucleoside diphosphate reductase large subunit	0	-0.778293	0.00963481	6.65914	0.000152982	534	1197	889	841	856	618	494	332	99.382	145.171	147.24	117.122	133.173	78.872	68.978	59.996
FBgn0032511	NADH dehydrogenase (ubiquinone) B22 subunit	0	-0.77938	0.00885726	5.92833	0.000125561	333	660	416	627	561	358	263	237	61.974	80.044	68.9	87.319	87.278	45.69	36.723	42.829
FBgn0037607	uncharacterized protein	0	-0.782459	0.0201976	7.44053	0.000573746	862	1875	1578	1683	1443	1113	992	463	160.426	227.398	261.355	234.383	224.497	142.046	138.515	83.669
FBgn0010228	HMG protein Z	0	-0.784174	0.0184521	9.19012	0.000492832	3768	4104	4727	6229	5845	3914	2170	2296	701.257	497.73	782.906	867.482	909.344	499.523	303.002	414.913
FBgn0001233	Heat shock protein 83	0	-0.787637	0.00555696	9.73164	5.17384e-05	4947	9036	7007	7948	6977	5047	3109	3837	920.679	1095.88	1160.53	1106.88	1085.46	644.122	434.116	693.389
FBgn0039802	dj-1beta	0	-0.790898	0.00572307	6.99157	5.65687e-05	723	1172	1016	1204	1263	590	718	473	134.556	142.139	168.274	167.675	196.493	75.299	100.256	85.476
FBgn0017567	NADH dehydrogenase (ubiquinone) 23 kDa subunit	0	-0.791965	0.0167902	5.43242	0.000402803	242	434	346	444	373	282	217	124	45.038	52.635	57.306	61.834	58.03	35.99	30.3	22.408
FBgn0014189	Helicase at 25E	0	-0.792996	0.00772865	7.62723	9.42716e-05	1075	1828	1734	1827	1922	1229	988	614	200.067	221.698	287.192	254.437	299.018	156.851	137.957	110.957
FBgn0250746	Proteasome beta7 subunit	0	-0.796506	0.00555696	5.7463	5.04524e-05	354	496	400	498	503	278	258	207	65.882	60.154	66.25	69.354	78.255	35.48	36.025	37.407
FBgn0001149	Glutathione S transferase D1	0	-0.800118	0.00903212	7.63656	0.000139613	1028	2350	1638	2192	1430	1025	1098	673	191.32	285.006	271.293	305.269	222.474	130.815	153.316	121.619
FBgn0030733	Ubiquinol-cytochrome c reductase 14 kDa subunit	0	-0.801662	0.0122255	6.55432	0.000227584	459	963	703	998	925	426	415	457	85.424	116.792	116.434	138.987	143.908	54.368	57.947	82.585
FBgn0266582	NADH dehydrogenase (ubiquinone) 30 kDa subunit	0	-0.801843	0.00898321	6.17323	0.000135686	388	649	657	769	608	352	348	295	72.21	78.71	108.815	107.095	94.59	44.924	48.592	53.31
FBgn0032849	mitochondrial ribosomal protein S18B	0	-0.801938	0.0352115	4.63719	0.00160692	124	243	241	239	222	147	131	74	23.077	29.471	39.915	33.284	34.538	18.761	18.292	13.373
FBgn0040529	Cytochrome c oxidase subunit 7A	0	-0.803446	0.00634953	7.03547	6.68595e-05	655	1455	1134	1135	1263	748	593	487	121.901	176.461	187.818	158.066	196.493	95.463	82.802	88.006
FBgn0002787	Regulatory particle non-ATPase 8	0	-0.806105	0.0139805	5.34747	0.000298428	220	363	349	443	359	224	175	164	40.944	44.024	57.803	61.694	55.852	28.588	24.436	29.637
FBgn0033209	uncharacterized protein	0	-0.809388	0.0455857	4.26249	0.00257888	87	193	151	215	183	103	81	82	16.191	23.407	25.009	29.942	28.47	13.145	11.31	14.818
FBgn0010217	ATP synthase, beta subunit	0	-0.811028	0.00290244	8.03089	1.17488e-05	1659	2483	2048	2688	2184	1483	1294	881	308.754	301.136	339.198	374.344	339.779	189.267	180.684	159.207
FBgn0034245	Ubiquinol-cytochrome c reductase 6.4 kDa subunit	0	-0.814715	0.00416875	6.88141	2.71336e-05	659	1238	934	1172	1025	545	553	516	122.646	150.144	154.693	163.219	159.466	69.555	77.217	93.247
FBgn0039558	BCAS2	0	-0.815532	0.0295095	4.99648	0.0011038	163	331	256	304	327	192	185	83	30.336	40.143	42.4	42.337	50.873	24.504	25.832	14.999
FBgn0031145	Nuclear transport factor-2	0	-0.817208	0.00503178	8.04524	3.96828e-05	1461	2527	1989	2633	2697	1402	1051	1180	271.905	306.473	329.427	366.685	419.59	178.93	146.753	213.239
FBgn0000579	Enolase	0	-0.820084	0.0141803	7.41886	0.000304414	875	1814	1490	1586	1601	792	1169	505	162.845	220	246.78	220.874	249.078	101.079	163.23	91.259
FBgn0013954	FK506-binding protein 12kD	0	-0.823608	0.00286258	9.42405	1.03016e-05	3822	6854	5540	6908	6245	3435	2943	3001	711.307	831.248	917.558	962.043	971.575	438.391	410.937	542.314
FBgn0036008	uncharacterized protein	0	-0.824019	0.0184521	6.94308	0.000492641	964	1170	868	1194	982	675	389	665	179.409	141.897	143.762	166.282	152.776	86.147	54.317	120.173
FBgn0039112	Succinate dehydrogenase, subunit D	0	-0.824623	0.00991181	5.47009	0.000162633	256	415	318	465	438	232	180	196	47.644	50.331	52.669	64.758	68.142	29.609	25.134	35.419
FBgn0011361	NADH dehydrogenase (ubiquinone) acyl carrier protein	0	-0.824971	0.00520659	6.24936	4.33727e-05	406	774	587	773	733	403	385	263	75.56	93.87	97.221	107.652	114.038	51.433	53.758	47.527
FBgn0052187	uncharacterized protein	0	-0.826758	0.0353505	4.5632	0.00163312	129	322	197	198	189	142	123	68	24.008	39.052	32.628	27.574	29.404	18.123	17.175	12.288
FBgn0026261	bonsai	0	-0.827281	0.0167902	5.45462	0.000398519	198	503	402	432	379	233	199	170	36.849	61.003	66.581	60.162	58.963	29.737	27.787	30.721
FBgn0004432	Cyclophilin 1	0	-0.828961	0.0020153	9.9136	5.78869e-06	5129	10322	7528	9529	9071	5160	4464	3615	954.551	1251.84	1246.82	1327.06	1411.23	658.544	623.318	653.271
FBgn0000426	Small ribonucleoprotein particle protein SmF	0	-0.835156	0.0067789	8.02005	7.76972e-05	1235	2576	2301	2716	2460	1407	1054	1087	229.844	312.415	381.101	378.244	382.718	179.568	147.172	196.433
FBgn0029094	anti-silencing factor 1	0	-0.836583	0.00867527	5.97747	0.000115853	320	752	437	617	636	352	309	210	59.555	91.202	72.378	85.927	98.947	44.924	43.146	37.949
FBgn0031830	Cytochrome c oxidase subunit 5B	0	-0.83764	0.007866	7.63294	9.97998e-05	1014	1883	1673	2305	1736	895	873	922	188.714	228.369	277.089	321.006	270.081	114.224	121.899	166.616
FBgn0004926	eukaryotic translation initiation factor 2 subunit beta	0	-0.838629	0.00290244	8.83625	1.20357e-05	2877	5062	3790	4501	3354	2346	1909	1954	535.434	613.915	627.716	626.832	521.803	299.408	266.558	353.11
FBgn0035423	eukaryotic translation initiation factor 1	0	-0.842657	0.007866	7.33522	9.93651e-05	817	1724	1293	1677	1519	1020	804	464	152.051	209.085	214.152	233.547	236.321	130.177	112.264	83.85
FBgn0033608	uncharacterized protein	0	-0.844094	0.0163619	4.61551	0.000378509	141	253	166	251	244	127	109	97	26.241	30.684	27.494	34.956	37.961	16.208	15.22	17.529
FBgn0039233	uncharacterized protein	0	-0.846803	0.0482844	4.73903	0.00287371	125	287	213	338	227	185	133	67	23.264	34.807	35.278	47.072	35.316	23.611	18.571	12.108
FBgn0086134	Proteasome alpha2 subunit	0	-0.847222	0.00634953	6.77153	6.66104e-05	577	1100	993	1056	995	679	509	338	107.385	133.407	164.465	147.064	154.799	86.657	71.073	61.08
FBgn0029079	icln	0	-0.848947	0.00507403	5.76106	4.10831e-05	316	575	420	471	553	301	252	188	58.81	69.736	69.562	65.594	86.034	38.415	35.187	33.974
FBgn0261791	Small nuclear ribonucleoprotein G	0	-0.849045	0.0322552	6.88053	0.00132616	725	1044	893	1121	1242	452	421	791	134.929	126.615	147.902	156.116	193.226	57.686	58.785	142.943
FBgn0035194	Partner of Sld Five 1	0	-0.849833	0.0411942	4.48333	0.00214851	153	195	194	263	163	135	120	58	28.475	23.649	32.131	36.627	25.359	17.229	16.756	10.481
FBgn0250838	reduction of Rh1	0	-0.852058	0.00358441	7.32992	2.20045e-05	882	1580	1267	1629	1587	835	650	692	164.148	191.621	209.846	226.863	246.9	106.567	90.761	125.052
FBgn0016120	ATP synthase, subunit D	0	-0.858542	0.00332215	7.71963	1.74666e-05	1114	2298	1836	1879	2015	1087	880	875	207.325	278.7	304.086	261.679	313.487	138.728	122.876	158.122
FBgn0036641	survival motor neuron	0	-0.865052	0.013569	5.45501	0.000279656	268	431	404	373	416	284	217	116	49.877	52.271	66.912	51.946	64.72	36.245	30.3	20.962
FBgn0032198	eukaryotic translation elongation factor 1 delta	0	-0.868979	0.00358441	7.13201	2.22377e-05	742	1569	1280	1285	1233	804	600	502	138.093	190.287	211.999	178.956	191.826	102.61	83.779	90.717
FBgn0036928	Translocase of outer membrane 20	0	-0.871448	0.04227	6.97326	0.00223579	530	1569	1206	1265	1091	830	758	272	98.638	190.287	199.743	176.17	169.734	105.929	105.841	49.153
FBgn0040237	NA	0	-0.873321	0.016577	4.64223	0.000388715	175	223	216	267	189	123	120	90	32.569	27.045	35.775	37.184	29.404	15.698	16.756	16.264
FBgn0035600	Cytochrome c1	0	-0.874152	0.0020153	7.55799	5.03e-06	1062	2130	1580	1780	1634	979	864	691	197.647	258.325	261.686	247.892	254.212	124.945	120.642	124.871
FBgn0016691	ATP synthase, oligomycin sensitivity conferring protein	0	-0.875765	0.00538112	7.21924	4.72188e-05	693	1697	1200	1508	1510	821	656	536	128.973	205.811	198.749	210.012	234.92	104.78	91.599	96.861
FBgn0262116	Ribonuclease kappa	0	-0.877826	0.0427707	6.18394	0.00227611	293	821	526	830	856	368	495	181	54.53	99.57	87.118	115.59	133.173	46.966	69.118	32.709
FBgn0026879	uncharacterized protein	0	-0.878302	0.016192	7.41023	0.000369469	732	1933	1251	1558	2255	866	697	713	136.231	234.433	207.196	216.975	350.825	110.523	97.324	128.847
FBgn0034645	NADH dehydrogenase (ubiquinone) B12 subunit	0	-0.87842	0.0048924	5.82546	3.5404e-05	304	652	480	506	529	281	254	223	56.577	79.074	79.5	70.468	82.3	35.863	35.467	40.299
FBgn0033907	mitochondrial ribosomal protein S16	0	-0.879647	0.0159941	4.9343	0.000361592	161	362	242	325	257	197	126	98	29.963	43.903	40.081	45.261	39.983	25.142	17.594	17.71
FBgn0261437	COP9 signalosome subunit 8	0	-0.880874	0.0175139	4.92527	0.000432783	159	296	231	377	275	177	122	112	29.591	35.899	38.259	52.503	42.784	22.59	17.035	20.24
FBgn0036728	Ubiquinol-cytochrome c reductase ubiquinone-binding protein	0	-0.883419	0.00520659	6.84929	4.37989e-05	550	1210	1071	1183	1067	584	541	419	102.36	146.748	177.384	164.751	166	74.533	75.541	75.718
FBgn0030007	Phenylalanyl-tRNA synthetase, alpha-subunit	0	-0.885507	0.0365443	4.83771	0.00178687	158	335	264	240	266	186	168	60	29.405	40.629	43.725	33.424	41.383	23.738	23.458	10.843
FBgn0037376	Histone acetyltransferase 1	0	-0.890159	0.0241648	5.17401	0.000790249	213	357	298	372	339	284	152	88	39.641	43.297	49.356	51.807	52.74	36.245	21.224	15.903
FBgn0051869	uncharacterized protein	0	-0.891193	0.0178791	4.94277	0.000457456	228	280	241	225	357	139	162	108	42.433	33.958	39.915	31.335	55.541	17.74	22.62	19.517
FBgn0031148	Cystathionine beta-synthase	0	-0.892385	0.0347713	4.6963	0.00155035	135	226	220	261	287	143	81	131	25.125	27.409	36.437	36.348	44.65	18.25	11.31	23.673
FBgn0036918	Prefoldin 6	0	-0.892483	0.0067789	5.86247	7.63216e-05	317	652	430	558	597	351	211	227	58.996	79.074	71.218	77.71	92.879	44.796	29.462	41.021
FBgn0036290	uncharacterized protein	0	-0.894004	0.0124329	6.84549	0.000239245	555	1342	1191	1169	877	721	534	333	103.29	162.757	197.258	162.801	136.441	92.017	74.564	60.177
FBgn0027496	Coat Protein (coatomer) epsilon	0	-0.895631	0.030021	4.69875	0.00114591	141	248	265	245	244	164	135	63	26.241	30.077	43.89	34.12	37.961	20.93	18.85	11.385
FBgn0025700	uncharacterized protein	0	-0.900095	0.00685789	5.51123	8.1487e-05	269	464	362	442	438	247	159	206	50.063	56.274	59.956	61.555	68.142	31.523	22.202	37.227
FBgn0016697	Proteasome alpha5 subunit	0	-0.900504	0.00555696	6.76665	5.02585e-05	560	1037	877	1307	1034	573	430	444	104.221	125.767	145.252	182.019	160.866	73.129	60.042	80.236
FBgn0265177	uncharacterized protein	0	-0.901442	0.00898321	5.25809	0.000134352	213	389	312	385	368	225	134	157	39.641	47.178	51.675	53.617	57.252	28.716	18.711	28.372
FBgn0086447	lethal (2) 37Cg	0	-0.902721	0.0184456	5.00473	0.000488779	195	295	311	299	292	217	106	118	36.291	35.777	51.509	41.64	45.428	27.695	14.801	21.324
FBgn0083123	U snoRNA host gene 5	0	-0.916368	0.0067789	5.64689	7.35353e-05	288	596	440	493	387	281	182	204	53.599	72.282	72.875	68.658	60.208	35.863	25.413	36.865
FBgn0085468	NADH dehydrogenase (ubiquinone) MWFE subunit	0	-0.92148	0.00991181	5.25733	0.000164676	199	411	291	411	375	193	137	178	37.036	49.846	48.197	57.238	58.341	24.632	19.13	32.167
FBgn0025712	uncharacterized protein	0	-0.922342	0.00306586	6.21982	1.44539e-05	530	738	644	578	740	402	319	262	98.638	89.504	106.662	80.495	115.127	51.305	44.543	47.346
FBgn0051549	uncharacterized protein	0	-0.925187	0.00898321	5.39129	0.000131667	214	462	389	469	337	238	182	138	39.827	56.031	64.428	65.315	52.429	30.375	25.413	24.938
FBgn0083167	Neb-cGP	0	-0.927788	0.0131593	5.85001	0.000263317	250	566	513	677	608	317	265	185	46.527	68.644	84.965	94.282	94.59	40.457	37.003	33.432
FBgn0014877	Roe1	0	-0.92858	0.0295095	4.73988	0.00109093	116	344	197	255	309	120	152	86	21.589	41.72	32.628	35.513	48.073	15.315	21.224	15.541
FBgn0050009	long non-coding RNA:CR30009	0	-0.928643	0.0131593	5.30591	0.000264294	255	342	307	491	356	249	183	106	47.458	41.477	50.847	68.379	55.385	31.779	25.553	19.155
FBgn0040931	uncharacterized protein	0	-0.930236	0.0352115	4.88476	0.00160663	115	311	239	316	378	133	154	104	21.402	37.718	39.584	44.008	58.808	16.974	21.503	18.794
FBgn0010786	lethal (3) 02640	0	-0.933992	0.036057	4.6705	0.00170996	118	303	279	263	197	164	118	66	21.961	36.748	46.209	36.627	30.649	20.93	16.477	11.927
FBgn0015299	Single stranded-binding protein c31A	0	-0.938567	0.00358441	6.83025	2.21142e-05	564	1184	1011	1062	1263	570	519	400	104.965	143.595	167.446	147.899	196.493	72.746	72.469	72.284
FBgn0086443	Asparaginyl-tRNA synthetase	0	-0.941048	0.00889386	4.70988	0.000127189	206	259	177	249	245	126	105	108	38.338	31.411	29.315	34.677	38.116	16.081	14.661	19.517
FBgn0031459	histidine triad nucleotide binding protein 1	0	-0.944384	0.00358441	6.91304	2.05582e-05	602	1380	948	1269	1219	704	492	402	112.037	167.365	157.012	176.727	189.648	89.848	68.699	72.646
FBgn0033357	Translocase of outer membrane 7	0	-0.945727	0.00977021	7.41495	0.000156159	709	2372	1603	1571	1639	881	835	538	131.951	287.674	265.496	218.785	254.99	112.437	116.593	97.223
FBgn0011787	mitochondrial ribosomal protein L12	0	-0.953205	0.021004	4.84999	0.000611787	128	368	267	258	297	173	125	86	23.822	44.631	44.222	35.93	46.206	22.079	17.454	15.541
FBgn0039464	uncharacterized protein	0	-0.960351	0.00358441	6.04849	2.15623e-05	472	706	570	668	498	404	278	197	87.843	85.623	94.406	93.029	77.477	51.56	38.818	35.6
FBgn0010621	Chaperonin containing TCP1 subunit 5	0	-0.961125	0.00507403	7.92813	4.0823e-05	1287	2738	2153	2429	2293	1604	1107	631	239.522	332.062	356.589	338.275	356.737	204.71	154.573	114.029
FBgn0083968	uncharacterized protein	0	-0.962087	0.00885726	5.2211	0.000123644	178	410	328	388	367	157	168	157	33.127	49.724	54.325	54.035	57.097	20.037	23.458	28.372
FBgn0010612	ATP synthase, subunit G	0	-0.963717	0.0020153	7.36435	5.9336e-06	869	1757	1294	1770	1706	886	678	579	161.728	213.088	214.318	246.499	265.413	113.076	94.671	104.632
FBgn0030263	uncharacterized protein	0	-0.964196	0.00333421	6.08465	1.85818e-05	351	761	567	655	708	363	266	252	65.324	92.293	93.909	91.219	110.148	46.328	37.142	45.539
FBgn0051673	uncharacterized protein	0	-0.96522	0.0448221	3.83365	0.00247318	77	153	158	119	133	69	83	37	14.33	18.556	26.169	16.573	20.692	8.806	11.589	6.686
FBgn0039869	uncharacterized protein	0	-0.973372	0.0361804	4.95035	0.00174557	135	316	293	379	307	188	176	65	25.125	38.324	48.528	52.781	47.762	23.993	24.575	11.746
FBgn0036007	pathetic	0	-0.98005	0.00503178	8.23088	3.90525e-05	2204	3126	2065	2993	2874	1360	963	1584	410.183	379.119	342.014	416.82	447.127	173.57	134.466	286.247
FBgn0015245	Heat shock protein 60A	0	-0.980956	0.00611256	7.05353	6.10613e-05	670	1805	1098	1317	1198	825	622	344	124.693	218.909	181.855	183.412	186.381	105.29	86.851	62.165
FBgn0002719	Malic enzyme	0	-0.981013	0.0160497	6.24902	0.000364536	357	946	637	854	696	299	535	208	66.441	114.73	105.503	118.932	108.281	38.16	74.703	37.588
FBgn0032833	Cytochrome c oxidase subunit 4	0	-0.987172	0.00199203	7.58515	4.60827e-06	1036	2149	1524	2009	1940	1082	727	679	192.808	260.629	252.411	279.783	301.818	138.09	101.513	122.703
FBgn0040773	Cytochrome c oxidase subunit 7C	0	-0.993075	0.00167313	6.54489	3.34275e-06	532	1094	777	844	950	489	404	307	99.01	132.679	128.69	117.54	147.798	62.408	56.411	55.478
FBgn0024196	roadblock	0	-0.99384	0.00538112	5.98492	4.75304e-05	382	702	529	642	582	447	229	181	71.093	85.138	87.615	89.408	90.545	57.048	31.976	32.709
FBgn0028693	Regulatory particle non-ATPase 12	0	-0.995008	0.00286258	6.11287	1.11373e-05	412	639	615	789	638	377	278	234	76.677	77.497	101.859	109.88	99.258	48.115	38.818	42.286
FBgn0031660	mitochondrial ribosomal protein L28	0	-0.997589	0.0052808	5.60649	4.49785e-05	311	572	324	525	473	314	195	137	57.88	69.372	53.662	73.114	73.588	40.074	27.228	24.757
FBgn0250868	uncharacterized protein	0	-0.999678	0.00898321	4.97095	0.000132381	160	341	257	364	299	176	109	120	29.777	41.356	42.565	50.692	46.517	22.462	15.22	21.685
FBgn0036334	uncharacterized protein	0	-1.00392	0.00221632	8.38224	6.75851e-06	1680	3981	3318	3214	3005	1775	1411	1095	312.662	482.812	549.541	447.598	467.507	226.534	197.021	197.879
FBgn0037913	fatty acid binding protein	0	-1.00704	0.00169314	9.911	3.56076e-06	5751	9259	7966	10838	9345	4662	3367	4193	1070.31	1122.92	1319.36	1509.36	1453.86	594.986	470.141	757.722
FBgn0033480	mitochondrial ribosomal protein L42	0	-1.01173	0.011686	5.07501	0.000207668	162	431	276	411	276	169	122	139	30.15	52.271	45.712	57.238	42.939	21.569	17.035	25.119
FBgn0014869	Phosphoglyceromutase 78	0	-1.01233	0.00333421	7.37358	1.80111e-05	771	1683	1595	1824	1736	789	732	577	143.49	204.113	264.171	254.019	270.081	100.696	102.211	104.27
FBgn0040793	uncharacterized protein	0	-1.01856	0.00306586	6.20942	1.45228e-05	365	844	702	708	760	368	308	259	67.93	102.36	116.268	98.6	118.238	46.966	43.007	46.804
FBgn0052446	Antioxidant 1 copper chaperone	0	-1.02631	0.0430268	3.68146	0.00232553	60	140	117	132	144	71	67	30	11.167	16.979	19.378	18.383	22.403	9.061	9.355	5.421
FBgn0085257	uncharacterized protein	0	-1.04784	0.0224387	4.32384	0.000686609	126	203	166	211	210	146	85	41	23.45	24.62	27.494	29.385	32.671	18.633	11.869	7.409
FBgn0036997	uncharacterized protein	0	-1.05224	0.0354751	5.32359	0.00165158	155	695	349	519	281	212	151	142	28.847	84.289	57.803	72.279	43.717	27.056	21.084	25.661
FBgn0037890	uncharacterized protein	0	-1.05852	0.0135687	4.03915	0.000278223	102	155	150	188	145	72	66	64	18.983	18.798	24.844	26.182	22.559	9.189	9.216	11.566
FBgn0259936	U snoRNA host gene 3	0	-1.06028	0.0319441	3.67317	0.00129322	98	111	109	135	125	77	57	29	18.239	13.462	18.053	18.801	19.447	9.827	7.959	5.241
FBgn0025373	Farnesyl pyrophosphate synthase	0	-1.06784	0.0267229	3.93134	0.000927293	91	146	102	173	185	69	50	72	16.936	17.707	16.894	24.093	28.782	8.806	6.982	13.011
FBgn0031307	Major Facilitator Superfamily Transporter 3	0	-1.08196	0.00538112	5.25868	4.67561e-05	185	449	354	422	379	183	187	108	34.43	54.454	58.631	58.77	58.963	23.355	26.111	19.517
FBgn0031851	Apoptosis antagonizing transcription factor	0	-1.08399	0.0204705	3.7043	0.000591945	102	166	96	104	124	63	46	50	18.983	20.132	15.9	14.484	19.291	8.04	6.423	9.036
FBgn0001220	Heat shock protein cognate 5	0	-1.08459	0.0020153	6.18584	5.44428e-06	410	884	618	776	684	414	309	197	76.305	107.211	102.356	108.07	106.414	52.837	43.146	35.6
FBgn0030122	aladin	0	-1.09489	0.0429715	4.47964	0.00230021	84	257	240	237	264	161	74	59	15.633	31.169	39.75	33.006	41.072	20.548	10.333	10.662
FBgn0022224	ubiquitin like	0	-1.09601	0.00286258	5.29126	1.07875e-05	256	455	281	395	422	211	174	104	47.644	55.182	46.54	55.01	65.653	26.929	24.296	18.794
FBgn0030571	uncharacterized protein	0	-1.10247	0.0162625	4.47103	0.000372789	114	239	199	248	221	113	60	108	21.216	28.986	32.959	34.538	34.382	14.422	8.378	19.517
FBgn0011227	oxen	0	-1.11124	0.00316468	6.50644	1.57621e-05	426	975	868	1094	936	482	343	291	79.282	118.247	143.762	152.356	145.62	61.515	47.894	52.587
FBgn0267153	long non-coding RNA:CR45593	0	-1.11825	0.0464025	3.85137	0.00266281	110	216	112	181	76	62	66	46	20.472	26.196	18.55	25.207	11.824	7.913	9.216	8.313
FBgn0263911	Cytochrome c oxidase subunit 8	0	-1.13201	0.00132716	7.04356	2.09331e-06	702	1366	1207	1474	1426	627	475	483	130.648	165.667	199.908	205.277	221.852	80.021	66.325	87.283
FBgn0031497	Seryl-tRNA synthetase	0	-1.13387	0.00143126	6.47687	2.68355e-06	632	1005	746	921	792	539	279	290	117.621	121.886	123.556	128.263	123.217	68.79	38.957	52.406
FBgn0001227	Heat shock gene 67Ba	0	-1.18006	0.0278852	5.16215	0.000987681	273	445	193	381	390	126	89	260	50.808	53.969	31.965	53.06	60.675	16.081	12.427	46.985
FBgn0038742	Arc42	0	-1.19698	0.0410511	3.22902	0.00212681	78	98	104	103	59	39	39	29	14.516	11.885	17.225	14.344	9.179	4.977	5.446	5.241
FBgn0069923	uncharacterized protein	0	-1.20951	0.00868545	7.18816	0.000117815	635	1546	1312	1646	2129	888	622	313	118.179	187.498	217.299	229.23	331.222	113.331	86.851	56.563
FBgn0000150	abnormal wing discs	0	-1.21788	0.000355141	10.2385	1.8383e-07	6473	14171	11620	13046	12662	5867	4319	3896	1204.68	1718.65	1924.55	1816.85	1969.91	748.774	603.071	704.051
FBgn0052230	NADH dehydrogenase (ubiquinone) MLRQ subunit	0	-1.22572	0.00132716	6.72822	1.8507e-06	546	1216	992	1184	1187	554	366	324	101.615	147.475	164.299	164.89	184.669	70.704	51.105	58.55
FBgn0001258	Lactate dehydrogenase	0	-1.2425	0.00625247	6.63359	6.31164e-05	571	1452	751	1341	824	384	648	210	106.268	176.097	124.384	186.754	128.195	49.008	90.482	37.949
FBgn0259704	Nop2/Sun-like domain containing protein 5	0	-1.25925	0.0445589	3.76109	0.00243176	67	120	187	188	118	84	38	39	12.469	14.554	30.972	26.182	18.358	10.72	5.306	7.048
FBgn0283450	Glyoxalase 1	0	-1.25948	0.00132716	5.68453	1.95932e-06	294	747	452	573	449	222	191	171	54.716	90.596	74.862	79.799	69.854	28.333	26.67	30.902
FBgn0036764	uncharacterized protein	0	-1.26041	0.0164227	4.10118	0.000381642	109	253	146	128	215	87	82	35	20.286	30.684	24.181	17.826	33.449	11.103	11.45	6.325
FBgn0001224	Heat shock protein 23	0	-1.31287	0.00132716	7.47074	1.77285e-06	882	2233	1497	1913	2410	742	793	468	164.148	270.816	247.94	266.414	374.939	94.698	110.728	84.573
FBgn0038678	mitochondrial ribosomal protein L55	0	-1.31368	0.00885726	4.33047	0.000124455	110	285	197	216	191	129	53	57	20.472	34.565	32.628	30.081	29.715	16.464	7.401	10.301
FBgn0034553	uncharacterized protein	0	-1.34134	0.0201976	3.6666	0.000572613	68	193	133	143	107	81	39	29	12.655	23.407	22.028	19.915	16.647	10.338	5.446	5.241
FBgn0284248	Cytochrome c proximal	0	-1.35317	0.00630355	6.41174	6.43092e-05	637	594	798	1209	1035	540	299	172	118.551	72.04	132.168	168.371	161.022	68.917	41.75	31.082
FBgn0023521	uncharacterized protein	0	-1.39091	0.0494675	3.05724	0.00298054	80	87	65	78	92	48	12	43	14.889	10.551	10.766	10.863	14.313	6.126	1.676	7.771
FBgn0014391	stunted	0	-1.40563	0.00143126	7.00104	2.57361e-06	678	1386	1175	1560	1761	717	397	320	126.182	168.093	194.608	217.253	273.97	91.507	55.434	57.828
FBgn0259219	uncharacterized protein	0	-1.41242	0.0197738	4.87747	0.000541599	299	456	296	341	147	182	82	69	55.646	55.303	49.025	47.489	22.87	23.228	11.45	12.469
FBgn0270926	Asparagine synthetase	0	-1.4695	0.0184082	2.96177	0.000485853	65	75	86	81	77	25	26	28	12.097	9.096	14.244	11.28	11.979	3.191	3.63	5.06
FBgn0265191	Glycogenin	0	-1.48803	0.0168316	3.18203	0.000409799	65	125	104	73	89	27	29	38	12.097	15.16	17.225	10.166	13.846	3.446	4.049	6.867
FBgn0040602	uncharacterized protein	0	-1.55818	0.00132716	5.56072	1.88407e-06	303	606	644	496	429	231	128	125	56.391	73.495	106.662	69.075	66.742	29.481	17.873	22.589
FBgn0051950	Sabbat	0	-1.60163	0.0318588	2.959	0.00128641	45	90	71	111	97	54	12	23	8.375	10.915	11.759	15.458	15.091	6.892	1.676	4.156
FBgn0040751	uncharacterized protein	0	-1.61233	0.04643	2.6883	0.00268523	46	65	51	93	88	47	9	19	8.561	7.883	8.447	12.952	13.691	5.998	1.257	3.434
FBgn0036121	uncharacterized protein	0	-1.64489	0.0107559	3.05309	0.000186617	61	118	90	86	86	46	21	17	11.353	14.311	14.906	11.977	13.38	5.871	2.932	3.072
FBgn0054015	uncharacterized protein	0	-1.70205	0.0108724	3.18339	0.000190925	55	152	74	120	92	25	24	40	10.236	18.434	12.256	16.712	14.313	3.191	3.351	7.228
FBgn0001257	Ecdysone-inducible gene L2	0	-1.74027	0.000355141	6.84062	1.8672e-07	1139	1838	702	1178	1525	413	293	355	211.978	222.911	116.268	164.054	237.254	52.709	40.912	64.152
FBgn0262945	long non-coding RNA:CR43264	0	-1.7614	0.00372393	3.25189	2.34948e-05	74	131	87	116	106	36	23	28	13.772	15.888	14.409	16.155	16.491	4.594	3.212	5.06
FBgn0037167	uncharacterized protein	0	-1.76513	0.02379	2.43715	0.000767983	35	68	43	85	65	16	13	21	6.514	8.247	7.122	11.838	10.112	2.042	1.815	3.795
FBgn0001225	Heat shock protein 26	0	-1.80094	3.33145e-05	7.53957	3.5031e-09	1121	2881	1861	2282	2379	726	580	399	208.628	349.405	308.227	317.803	370.116	92.656	80.987	72.104
FBgn0034335	Glutathione S transferase E1	0	-1.8695	0.0222984	2.87326	0.000679207	81	79	88	93	76	40	29	6	15.075	9.581	14.575	12.952	11.824	5.105	4.049	1.084
FBgn0038020	Glutathione S transferase D9	0	-2.22993	0.000355141	4.69685	1.71822e-07	211	401	338	308	366	103	76	30	39.269	48.633	55.981	42.894	56.941	13.145	10.612	5.421
FBgn0031623	TBP-associated factor 30kD subunit alpha-2	0	-2.36265	0.0201976	1.65276	0.000565031	31	53	37	48	30	7	9	5	5.769	6.428	6.128	6.685	4.667	0.893	1.257	0.904
FBgn0063492	Glutathione S transferase E8	0	-2.66354	0.0249654	1.47438	0.00082168	20	54	45	35	42	14	3	3	3.722	6.549	7.453	4.874	6.534	1.787	0.419	0.542
FBgn0041719	small nuclear RNA U4 at 25F	0	-2.80384	0.00306586	4.06211	1.48296e-05	127	286	139	379	331	50	14	49	23.636	34.686	23.022	52.781	51.496	6.381	1.955	8.855
FBgn0263316	Multidrug resistance protein 4	0	-3.04238	0.0455222	0.996657	0.0025705	23	43	22	39	23	9	0	9	4.28	5.215	3.644	5.431	3.578	1.149	0	1.626
FBgn0040718	uncharacterized protein	0	-3.10472	0.0253848	4.11703	0.000866583	61	344	261	367	640	72	21	15	11.353	41.72	43.228	51.11	99.569	9.189	2.932	2.711
FBgn0063494	Glutathione S transferase E6	0	-3.29818	0.0020153	3.6729	5.85403e-06	181	274	217	252	157	56	24	4	33.686	33.23	35.94	35.095	24.426	7.147	3.351	0.723
FBgn0036677	uncharacterized protein	0	-3.37448	0.0429872	1.416	0.00231756	29	62	23	86	37	16	0	8	5.397	7.519	3.809	11.977	5.756	2.042	0	1.446
FBgn0264462	long non-coding RNA:CR43870	0	-3.89011	0.0420654	-1.23144	0.00221972	11	6	8	9	5	0	0	0	2.047	0.728	1.325	1.253	0.778	0	0	0
FBgn0267319	long non-coding RNA:CR45755	0	-4.03213	0.0317884	-0.00709065	0.00125571	8	25	21	29	19	5	0	0	1.489	3.032	3.478	4.039	2.956	0.638	0	0
FBgn0063493	Glutathione S transferase E7	0	-4.17857	0.0317884	-0.114549	0.00126978	14	31	11	27	12	0	0	4	2.606	3.76	1.822	3.76	1.867	0	0	0.723
FBgn0035512	Cuticular protein 64Ac	0	-4.31755	0.000305877	4.91585	6.43275e-08	524	1139	337	706	625	43	13	50	97.521	138.137	55.815	98.321	97.235	5.488	1.815	9.036
FBgn0040832	uncharacterized protein	0	-4.84732	0.0420654	-0.717371	0.00222049	2	16	27	40	12	0	0	0	0.372	1.94	4.472	5.571	1.867	0	0	0
